# METATRYP v 2.0: Metaproteomic Least Common Ancestor Analysis for Taxonomic Inference Using Specialized Sequence Assemblies - Standalone Software and Web Servers for Marine Microorganisms and Coronaviruses

**DOI:** 10.1101/2020.05.20.107490

**Authors:** Jaclyn K. Saunders, David Gaylord, Noelle Held, Nick Symmonds, Chris Dupont, Adam Shepherd, Danie Kinkade, Mak A. Saito

## Abstract

We present METATRYP version-2 software that identifies shared peptides across organisms within environmental metaproteomics studies to enable accurate taxonomic attribution of peptides during protein inference. Improvements include: ingestion of complex sequence assembly data categories (metagenomic and metatranscriptomic assemblies, single cell amplified genomes, and metagenome assembled genomes), prediction of the Least Common Ancestor (LCA) for a peptide shared across multiple organisms, increased performance through updates to the backend architecture, and development of a web portal (https://metatryp.whoi.edu). Major expansion of the marine database confirms low occurrence of shared tryptic peptides among disparate marine microorganisms, implying tractability for targeted metaproteomics. METATRYP was designed for ocean metaproteomics and has been integrated into the Ocean Protein Portal (https://oceanproteinportal.org); however, it can be readily applied to other domains. We describe the rapid deployment of a coronavirus-specific web portal (https://metatryp-coronavirus.whoi.edu/) to aid in use of proteomics on coronavirus research during the ongoing pandemic. A Coronavirus-focused METATRYP database identified potential SARS-CoV-2 peptide biomarkers and indicated very few shared tryptic peptides between SARS-CoV-2 and other disparate taxa, sharing 0.1% peptides or less (1 peptide) with the Influenza A & B pan-proteomes, establishing that taxonomic specificity is achievable using tryptic peptide-based proteomic diagnostic approaches.

**Statement of significance:** When assigning taxonomic attribution in bottom-up metaproteomics, the potential for shared tryptic peptides among organisms in mixed communities should be considered. The software program METATRYP v 2 and associated interactive web portals enables users to identify the frequency of shared tryptic peptides among taxonomic groups and evaluate the occurrence of specific tryptic peptides within complex communities. METATRYP facilitates phyloproteomic studies of taxonomic groups and supports the identification and evaluation of potential metaproteomic biomarkers.

## Supplemental Tables for "METATRYP v 2.0: Metaproteomic Least Common Ancestor Analysis for Taxonomic Inference Using Specialized Sequence Assemblies - Standalone Software and Web Servers for Marine Microorganisms and Coronaviruses" (part 1 of 2)

### Sheet: SI_Table_1_genome_taxon_table
SI Table 1. Genomes in the METATRYP web portal and associated taxonomic lineages.
genome_name	img_genome_id	ncbi_id	tax_group	tax_domain	tax_phylum	tax_class	tax_order	tax_family	tax_genus	tax_species	NCBI_taxon_name
Thermococcus sp. AM4	2511231053	246969	cellular organisms	Archaea	Euryarchaeota	Thermococci	Thermococcales	Thermococcaceae	Thermococcus	Thermococcus sp. AM4	Thermococcus sp. AM4
Aciduliprofundum boonei T469	646564501	439481	cellular organisms	Archaea	Euryarchaeota	Unclassified Euryarchaeota	Unclassified Euryarchaeota	Unclassified Euryarchaeota	Aciduliprofundum	Aciduliprofundum boonei	Aciduliprofundum boonei T469
Nitrosopumilus maritimus SCM1		436308	cellular organisms	Archaea	Thaumarchaeota	Unclassified Thaumarchaeota	Nitrosopumilales	Nitrosopumilaceae	Nitrosopumilus	Nitrosopumilus maritimus	Nitrosopumilus maritimus SCM1
Nitrosopelagicus sp. REDSEA-S32_B2	2651870210	338191	cellular organisms	Archaea	Thaumarchaeota	Unclassified Thaumarchaeota	Nitrosopumilales	Nitrosopumilaceae	Nitrosopumilus	Unclassified Nitrosopumilus	Nitrosopumilus
Candidatus Nitrosopelagicus brevis CN25	2630968793	1410606	cellular organisms	Archaea	Thaumarchaeota	Unclassified Thaumarchaeota	Unclassified Thaumarchaeota	Unclassified Thaumarchaeota	Candidatus Nitrosopelagicus	Candidatus Nitrosopelagicus brevis	Candidatus Nitrosopelagicus brevis
Nitrosopelagicus brevis 1		1410606	cellular organisms	Archaea	Thaumarchaeota	Unclassified Thaumarchaeota	Unclassified Thaumarchaeota	Unclassified Thaumarchaeota	Candidatus Nitrosopelagicus	Candidatus Nitrosopelagicus brevis	Candidatus Nitrosopelagicus brevis
Janibacter sp. HTCC2649	638341107	313589	cellular organisms	Bacteria	Actinobacteria	Actinobacteria	Micrococcales	Intrasporangiaceae	Janibacter	Janibacter sp. HTCC2649	Janibacter sp. HTCC2649
marine actinobacterium PHSC20C1	638341246	312284	cellular organisms	Bacteria	Actinobacteria	Actinobacteria	Unclassified Actinobacteria	Unclassified Actinobacteria	Unclassified Actinobacteria	marine actinobacterium PHSC20C1	marine actinobacterium PHSC20C1
Hydrogenivirga sp. 128-5-R1-1	2636416138	392423	cellular organisms	Bacteria	Aquificae	Aquificae	Aquificales	Aquificaceae	Hydrogenivirga	Hydrogenivirga sp. 128-5-R1-1	Hydrogenivirga sp. 128-5-R1-1
Algoriphagus machipongonensis PR1	640612202	388413	cellular organisms	Bacteria	Bacteroidetes	Cytophagia	Cytophagales	Cyclobacteriaceae	Algoriphagus	Algoriphagus machipongonensis	Algoriphagus machipongonensis
Kordia algicida OT-1	641380434	391587	cellular organisms	Bacteria	Bacteroidetes	Flavobacteriia	Flavobacteriales	Flavobacteriaceae	Kordia	Kordia algicida	Kordia algicida OT-1
Flavobacteria bacterium BAL38	640612204	391598	cellular organisms	Bacteria	Bacteroidetes	Flavobacteriia	Flavobacteriales	Unclassified Flavobacteriales	Unclassified Flavobacteriales	Flavobacteria bacterium BAL38	Flavobacteria bacterium BAL38
Flavobacteria bacterium BBFL7	638341093	156586	cellular organisms	Bacteria	Bacteroidetes	Flavobacteriia	Unclassified Flavobacteriia	Unclassified Flavobacteriia	Unclassified Flavobacteriia	Flavobacteria bacterium BBFL7	Flavobacteria bacterium BBFL7
Crocosphaera watsonii WH 0003	2531839001	423471	cellular organisms	Bacteria	Cyanobacteria	Unclassified Cyanobacteria	Chroococcales	Aphanothecaceae	Crocosphaera	Crocosphaera watsonii	Crocosphaera watsonii WH 0003
Crocosphaera watsonii WH 0005	2636415574	423472	cellular organisms	Bacteria	Cyanobacteria	Unclassified Cyanobacteria	Chroococcales	Aphanothecaceae	Crocosphaera	Crocosphaera watsonii	Crocosphaera watsonii WH 0005
Crocosphaera watsonii WH 0401 (draft1)	2503283007	555881	cellular organisms	Bacteria	Cyanobacteria	Unclassified Cyanobacteria	Chroococcales	Aphanothecaceae	Crocosphaera	Crocosphaera watsonii	Crocosphaera watsonii WH 0401
Crocosphaera watsonii WH 0402	2627853717	263511	cellular organisms	Bacteria	Cyanobacteria	Unclassified Cyanobacteria	Chroococcales	Aphanothecaceae	Crocosphaera	Crocosphaera watsonii	Crocosphaera watsonii
Crocosphaera watsonii WH 8501	2503283009	165597	cellular organisms	Bacteria	Cyanobacteria	Unclassified Cyanobacteria	Chroococcales	Aphanothecaceae	Crocosphaera	Crocosphaera watsonii	Crocosphaera watsonii WH 8501
Crocosphaera watsonii WH 8502	2639763078	423474	cellular organisms	Bacteria	Cyanobacteria	Unclassified Cyanobacteria	Chroococcales	Aphanothecaceae	Crocosphaera	Crocosphaera watsonii	Crocosphaera watsonii WH 8502
cyanobacterium UCYN-A	2528768021	95881	cellular organisms	Bacteria	Cyanobacteria	Unclassified Cyanobacteria	Chroococcales	Unclassified Chroococcales	Unclassified Chroococcales	Unclassified Chroococcales	unclassified Chroococcales (miscellaneous)
Richelia intracellularis RC01	2622736407	1164990	cellular organisms	Bacteria	Cyanobacteria	Unclassified Cyanobacteria	Nostocales	Nostocaceae	Richelia	Richelia intracellularis	Richelia intracellularis
Trichodesmium erythraeum IMS101	637000329	203124	cellular organisms	Bacteria	Cyanobacteria	Unclassified Cyanobacteria	Oscillatoriales	Microcoleaceae	Trichodesmium	Trichodesmium erythraeum	Trichodesmium erythraeum IMS101
Trichodesmium thiebautii H9-4	2627854162	1045877	cellular organisms	Bacteria	Cyanobacteria	Unclassified Cyanobacteria	Oscillatoriales	Microcoleaceae	Trichodesmium	Trichodesmium thiebautii	Trichodesmium thiebautii H9-4
Prochlorococcus marinus MIT9312	637000210	74546	cellular organisms	Bacteria	Cyanobacteria	Unclassified Cyanobacteria	Synechococcales	Prochloraceae	Prochlorococcus	Prochlorococcus marinus	Prochlorococcus marinus str. MIT 9312
Prochlorococcus sp. MIT9201	2606217687	93057	cellular organisms	Bacteria	Cyanobacteria	Unclassified Cyanobacteria	Synechococcales	Prochloraceae	Prochlorococcus	Prochlorococcus marinus	Prochlorococcus marinus str. MIT 9201
Prochlorococcus sp. MIT9202	647533199	93058	cellular organisms	Bacteria	Cyanobacteria	Unclassified Cyanobacteria	Synechococcales	Prochloraceae	Prochlorococcus	Prochlorococcus marinus	Prochlorococcus marinus str. MIT 9202
Prochlorococcus sp. MIT9211	641228501	93059	cellular organisms	Bacteria	Cyanobacteria	Unclassified Cyanobacteria	Synechococcales	Prochloraceae	Prochlorococcus	Prochlorococcus marinus	Prochlorococcus marinus str. MIT 9211
Prochlorococcus sp. MIT9215	640753041	93060	cellular organisms	Bacteria	Cyanobacteria	Unclassified Cyanobacteria	Synechococcales	Prochloraceae	Prochlorococcus	Prochlorococcus marinus	Prochlorococcus marinus str. MIT 9215
Prochlorococcus sp. MIT9301	640069322	167546	cellular organisms	Bacteria	Cyanobacteria	Unclassified Cyanobacteria	Synechococcales	Prochloraceae	Prochlorococcus	Prochlorococcus marinus	Prochlorococcus marinus str. MIT 9301
Prochlorococcus sp. MIT9302	2606217691	74545	cellular organisms	Bacteria	Cyanobacteria	Unclassified Cyanobacteria	Synechococcales	Prochloraceae	Prochlorococcus	Prochlorococcus marinus	Prochlorococcus marinus str. MIT 9302
Prochlorococcus sp. MIT9303	640069323	59922	cellular organisms	Bacteria	Cyanobacteria	Unclassified Cyanobacteria	Synechococcales	Prochloraceae	Prochlorococcus	Prochlorococcus marinus	Prochlorococcus marinus str. MIT 9303
Prochlorococcus sp. MIT9311	2606217680	167547	cellular organisms	Bacteria	Cyanobacteria	Unclassified Cyanobacteria	Synechococcales	Prochloraceae	Prochlorococcus	Prochlorococcus marinus	Prochlorococcus marinus str. MIT 9311
Prochlorococcus sp. MIT9314	2606217312	167548	cellular organisms	Bacteria	Cyanobacteria	Unclassified Cyanobacteria	Synechococcales	Prochloraceae	Prochlorococcus	Prochlorococcus marinus	Prochlorococcus marinus str. MIT 9314
Prochlorococcus sp. MIT9321	2606217683	167549	cellular organisms	Bacteria	Cyanobacteria	Unclassified Cyanobacteria	Synechococcales	Prochloraceae	Prochlorococcus	Prochlorococcus marinus	Prochlorococcus marinus str. MIT 9321
Prochlorococcus sp. MIT9322	2606217679	167550	cellular organisms	Bacteria	Cyanobacteria	Unclassified Cyanobacteria	Synechococcales	Prochloraceae	Prochlorococcus	Prochlorococcus marinus	Prochlorococcus marinus str. MIT 9322
Prochlorococcus sp. MIT9401	2606217316	167551	cellular organisms	Bacteria	Cyanobacteria	Unclassified Cyanobacteria	Synechococcales	Prochloraceae	Prochlorococcus	Prochlorococcus marinus	Prochlorococcus marinus str. MIT 9401
Prochlorococcus sp. MIT9515	640069324	167542	cellular organisms	Bacteria	Cyanobacteria	Unclassified Cyanobacteria	Synechococcales	Prochloraceae	Prochlorococcus	Prochlorococcus marinus	Prochlorococcus marinus str. MIT 9515
Prochlorococcus sp. NATL1A	640069325	167555	cellular organisms	Bacteria	Cyanobacteria	Unclassified Cyanobacteria	Synechococcales	Prochloraceae	Prochlorococcus	Prochlorococcus marinus	Prochlorococcus marinus str. NATL1A
Prochlorococcus sp. NATL2A	637000212	59920	cellular organisms	Bacteria	Cyanobacteria	Unclassified Cyanobacteria	Synechococcales	Prochloraceae	Prochlorococcus	Prochlorococcus marinus	Prochlorococcus marinus str. NATL2A
Prochlorococcus sp. SB	2606217677	59926	cellular organisms	Bacteria	Cyanobacteria	Unclassified Cyanobacteria	Synechococcales	Prochloraceae	Prochlorococcus	Prochlorococcus marinus	Prochlorococcus marinus str. SB
Prochlorococcus sp. SS35	2606217311	167553	cellular organisms	Bacteria	Cyanobacteria	Unclassified Cyanobacteria	Synechococcales	Prochloraceae	Prochlorococcus	Prochlorococcus marinus	Prochlorococcus marinus str. SS35
Prochlorococcus sp. SS51	2606217315	167554	cellular organisms	Bacteria	Cyanobacteria	Unclassified Cyanobacteria	Synechococcales	Prochloraceae	Prochlorococcus	Prochlorococcus marinus	Prochlorococcus marinus str. SS51
Prochlorococcus sp. SS52	2606217314	1499501	cellular organisms	Bacteria	Cyanobacteria	Unclassified Cyanobacteria	Synechococcales	Prochloraceae	Prochlorococcus	Prochlorococcus marinus	Prochlorococcus sp. SS52
Cyanobium sp. PCC 7001	647533126	180281	cellular organisms	Bacteria	Cyanobacteria	Unclassified Cyanobacteria	Synechococcales	Synechococcaceae	Cyanobium	Cyanobium sp. PCC 7001	Cyanobium sp. PCC 7001
Synechococcus elongatus PCC 6301	637000307	269084	cellular organisms	Bacteria	Cyanobacteria	Unclassified Cyanobacteria	Synechococcales	Synechococcaceae	Synechococcus	Synechococcus elongatus	Synechococcus elongatus PCC 6301
Synechococcus elongatus PCC 7942	637000308	1140	cellular organisms	Bacteria	Cyanobacteria	Unclassified Cyanobacteria	Synechococcales	Synechococcaceae	Synechococcus	Synechococcus elongatus	Synechococcus elongatus PCC 7942 = FACHB-805
Synechococcus sp. 7002	2708742468	1938862	cellular organisms	Bacteria	Cyanobacteria	Unclassified Cyanobacteria	Synechococcales	Synechococcaceae	Synechococcus	Synechococcus sp. 7002	Synechococcus sp. 7002
Synechococcus sp. BL107	639857006	313625	cellular organisms	Bacteria	Cyanobacteria	Unclassified Cyanobacteria	Synechococcales	Synechococcaceae	Synechococcus	Synechococcus sp. BL107	Synechococcus sp. BL107
Synechococcus sp. CB0101	649990022	232348	cellular organisms	Bacteria	Cyanobacteria	Unclassified Cyanobacteria	Synechococcales	Synechococcaceae	Synechococcus	Synechococcus sp. CB0101	Synechococcus sp. CB0101
Synechococcus sp. CB0205	649990023	232363	cellular organisms	Bacteria	Cyanobacteria	Unclassified Cyanobacteria	Synechococcales	Synechococcaceae	Synechococcus	Synechococcus sp. CB0205	Synechococcus sp. CB0205
Synechococcus sp. CC9311	637000309	64471	cellular organisms	Bacteria	Cyanobacteria	Unclassified Cyanobacteria	Synechococcales	Synechococcaceae	Synechococcus	Synechococcus sp. CC9311	Synechococcus sp. CC9311
Synechococcus sp. CC9605	637000310	110662	cellular organisms	Bacteria	Cyanobacteria	Unclassified Cyanobacteria	Synechococcales	Synechococcaceae	Synechococcus	Synechococcus sp. CC9605	Synechococcus sp. CC9605
Synechococcus sp. CC9616	2517093019	110663	cellular organisms	Bacteria	Cyanobacteria	Unclassified Cyanobacteria	Synechococcales	Synechococcaceae	Synechococcus	Synechococcus sp. CC9616	Synechococcus sp. CC9616
Synechococcus sp. CC9902	637000311	316279	cellular organisms	Bacteria	Cyanobacteria	Unclassified Cyanobacteria	Synechococcales	Synechococcaceae	Synechococcus	Synechococcus sp. CC9902	Synechococcus sp. CC9902
Synechococcus sp. JA-2-3B'a(2-13)	637000312	321332	cellular organisms	Bacteria	Cyanobacteria	Unclassified Cyanobacteria	Synechococcales	Synechococcaceae	Synechococcus	Synechococcus sp. JA-2-3B'a(2-13)	Synechococcus sp. JA-2-3B'a(2-13)
Synechococcus sp. JA-3-3Ab	637000313	321327	cellular organisms	Bacteria	Cyanobacteria	Unclassified Cyanobacteria	Synechococcales	Synechococcaceae	Synechococcus	Synechococcus sp. JA-3-3Ab	Synechococcus sp. JA-3-3Ab
Synechococcus sp. PCC 7336	2506520048	195250	cellular organisms	Bacteria	Cyanobacteria	Unclassified Cyanobacteria	Synechococcales	Synechococcaceae	Synechococcus	Synechococcus sp. PCC 7336	Synechococcus sp. PCC 7336
Synechococcus sp. RCC307	640427148	316278	cellular organisms	Bacteria	Cyanobacteria	Unclassified Cyanobacteria	Synechococcales	Synechococcaceae	Synechococcus	Synechococcus sp. RCC307	Synechococcus sp. RCC307
Synechococcus sp. RS9916	639857007	221359	cellular organisms	Bacteria	Cyanobacteria	Unclassified Cyanobacteria	Synechococcales	Synechococcaceae	Synechococcus	Synechococcus sp. RS9916	Synechococcus sp. RS9916
Synechococcus sp. RS9917	638341213	221360	cellular organisms	Bacteria	Cyanobacteria	Unclassified Cyanobacteria	Synechococcales	Synechococcaceae	Synechococcus	Synechococcus sp. RS9917	Synechococcus sp. RS9917
Synechococcus sp. WH5701	638341214	69042	cellular organisms	Bacteria	Cyanobacteria	Unclassified Cyanobacteria	Synechococcales	Synechococcaceae	Synechococcus	Synechococcus sp. WH 5701	Synechococcus sp. WH 5701
Synechococcus sp. WH7803	640427149	32051	cellular organisms	Bacteria	Cyanobacteria	Unclassified Cyanobacteria	Synechococcales	Synechococcaceae	Synechococcus	Synechococcus sp. WH 7803	Synechococcus sp. WH 7803
Synechococcus sp. WH7805	638341215	59931	cellular organisms	Bacteria	Cyanobacteria	Unclassified Cyanobacteria	Synechococcales	Synechococcaceae	Synechococcus	Synechococcus sp. WH 7805	Synechococcus sp. WH 7805
Synechococcus sp. WH 8016	2507262052	166318	cellular organisms	Bacteria	Cyanobacteria	Unclassified Cyanobacteria	Synechococcales	Synechococcaceae	Synechococcus	Synechococcus sp. WH 8016	Synechococcus sp. WH 8016
Synechococcus sp. WH8102	637000314	84588	cellular organisms	Bacteria	Cyanobacteria	Unclassified Cyanobacteria	Synechococcales	Synechococcaceae	Synechococcus	Synechococcus sp. WH 8102	Synechococcus sp. WH 8102
Synechococcus sp. WH 8109	2563366603	166314	cellular organisms	Bacteria	Cyanobacteria	Unclassified Cyanobacteria	Synechococcales	Synechococcaceae	Synechococcus	Synechococcus sp. WH 8109	Synechococcus sp. WH 8109
Bacillus sp. B14905	640612200	388400	cellular organisms	Bacteria	Firmicutes	Bacilli	Bacillales	Bacillaceae	Bacillus	Bacillus sp. B14905	Bacillus sp. B14905
Bacillus sp. NRRL B-14911	638341014	313627	cellular organisms	Bacteria	Firmicutes	Bacilli	Bacillales	Bacillaceae	Bacillus	Bacillus sp. NRRL B-14911	Bacillus sp. NRRL B-14911
Bacillus sp. SG-1	640963033	161544	cellular organisms	Bacteria	Firmicutes	Bacilli	Bacillales	Bacillaceae	Bacillus	Bacillus sp. SG-1	Bacillus sp. SG-1
Carnobacterium sp. AT7	2501651209	333990	cellular organisms	Bacteria	Firmicutes	Bacilli	Lactobacillales	Carnobacteriaceae	Carnobacterium	Carnobacterium sp. AT7	Carnobacterium sp. AT7
Lentisphaera araneosa HTCC2155	640963040	313628	cellular organisms	Bacteria	Lentisphaerae	Lentisphaeria	Lentisphaerales	Lentisphaeraceae	Lentisphaera	Lentisphaera araneosa	Lentisphaera araneosa HTCC2155
Nitrospina sp. AB-629-B18		1131269	cellular organisms	Bacteria	Nitrospinae	Nitrospinia	Nitrospinales	Nitrospinaceae	Nitrospina	Nitrospina sp. AB-629-B18	Nitrospina sp. AB-629-B18
Nitrospina sp. SCGC AAA799-A02		35800	cellular organisms	Bacteria	Nitrospinae	Nitrospinia	Nitrospinales	Nitrospinaceae	Nitrospina	Unclassified Nitrospina	Nitrospina
Nitrospina sp. SCGC AAA799-C22		35800	cellular organisms	Bacteria	Nitrospinae	Nitrospinia	Nitrospinales	Nitrospinaceae	Nitrospina	Unclassified Nitrospina	Nitrospina
Nitrospira defluvii		330214	cellular organisms	Bacteria	Nitrospirae	Nitrospira	Nitrospirales	Nitrospiraceae	Nitrospira	Nitrospira defluvii	Nitrospira defluvii
Planctomycetaceae bacterium KSU-1	2531839184	247490	cellular organisms	Bacteria	Planctomycetes	Candidatus Brocadiae	Candidatus Brocadiales	Candidatus Brocadiaceae	Candidatus Jettenia	Candidatus Jettenia caeni	Candidatus Jettenia caeni
Brevundimonas sp. BAL3	647533115	391600	cellular organisms	Bacteria	Proteobacteria	Alphaproteobacteria	Caulobacterales	Caulobacteraceae	Brevundimonas	Brevundimonas sp. BAL3	Brevundimonas sp. BAL3
Candidatus Pelagibacter ubique SAR11 HTCC1062	637000058	335992	cellular organisms	Bacteria	Proteobacteria	Alphaproteobacteria	Pelagibacterales	Pelagibacteraceae	Candidatus Pelagibacter	Candidatus Pelagibacter ubique	Candidatus Pelagibacter ubique HTCC1062
Fulvimarina pelagi HTCC2506	639857001	314231	cellular organisms	Bacteria	Proteobacteria	Alphaproteobacteria	Rhizobiales	Aurantimonadaceae	Fulvimarina	Fulvimarina pelagi	Fulvimarina pelagi HTCC2506
Nitrobacter hamburgensis X14		323097	cellular organisms	Bacteria	Proteobacteria	Alphaproteobacteria	Rhizobiales	Bradyrhizobiaceae	Nitrobacter	Nitrobacter hamburgensis	Nitrobacter hamburgensis X14
Hoeflea phototrophica DFL-43	2663763045	411684	cellular organisms	Bacteria	Proteobacteria	Alphaproteobacteria	Rhizobiales	Phyllobacteriaceae	Hoeflea	Hoeflea phototrophica	Hoeflea phototrophica DFL-43
Citreicella sp. SE45	647533124	501479	cellular organisms	Bacteria	Proteobacteria	Alphaproteobacteria	Rhodobacterales	Rhodobacteraceae	Citreicella	Citreicella sp. SE45	Citreicella sp. SE45
Loktanella sp. SE62	2517487002	744983	cellular organisms	Bacteria	Proteobacteria	Alphaproteobacteria	Rhodobacterales	Rhodobacteraceae	Loktanella	Loktanella sp. SE62	Loktanella sp. SE62
Pseudovibrio sp. JE062	647533200	439495	cellular organisms	Bacteria	Proteobacteria	Alphaproteobacteria	Rhodobacterales	Rhodobacteraceae	Pseudovibrio	Pseudovibrio sp. JE062	Pseudovibrio sp. JE062
Roseobacter litoralis Och 149	2510065042	391595	cellular organisms	Bacteria	Proteobacteria	Alphaproteobacteria	Rhodobacterales	Rhodobacteraceae	Roseobacter	Roseobacter litoralis	Roseobacter litoralis Och 149
Roseobacter sp. AzwK-3b	640963029	351016	cellular organisms	Bacteria	Proteobacteria	Alphaproteobacteria	Rhodobacterales	Rhodobacteraceae	Roseobacter	Roseobacter sp. AzwK-3b	Roseobacter sp. AzwK-3b
Roseobacter sp. CCS2	640612221	391593	cellular organisms	Bacteria	Proteobacteria	Alphaproteobacteria	Rhodobacterales	Rhodobacteraceae	Roseobacter	Roseobacter sp. CCS2	Roseobacter sp. CCS2
Roseobacter sp. GAI101	647533205	391589	cellular organisms	Bacteria	Proteobacteria	Alphaproteobacteria	Rhodobacterales	Rhodobacteraceae	Roseobacter	Roseobacter sp. GAI101	Roseobacter sp. GAI101
Roseobacter sp. MED193	638341182	314262	cellular organisms	Bacteria	Proteobacteria	Alphaproteobacteria	Rhodobacterales	Rhodobacteraceae	Roseobacter	Roseobacter sp. MED193	Roseobacter sp. MED193
Roseobacter sp. SK209-2-6	640612220	388739	cellular organisms	Bacteria	Proteobacteria	Alphaproteobacteria	Rhodobacterales	Rhodobacteraceae	Roseobacter	Roseobacter sp. SK209-2-6	Roseobacter sp. SK209-2-6
Roseovarius nubinhibens ISM	638341183	89187	cellular organisms	Bacteria	Proteobacteria	Alphaproteobacteria	Rhodobacterales	Rhodobacteraceae	Roseovarius	Roseovarius nubinhibens	Roseovarius nubinhibens ISM
Roseovarius sp. TM1035	640963035	391613	cellular organisms	Bacteria	Proteobacteria	Alphaproteobacteria	Rhodobacterales	Rhodobacteraceae	Roseovarius	Roseovarius sp. TM1035	Roseovarius sp. TM1035
Sagittula stellata E-37	640612219	388399	cellular organisms	Bacteria	Proteobacteria	Alphaproteobacteria	Rhodobacterales	Rhodobacteraceae	Sagittula	Sagittula stellata	Sagittula stellata E-37
Sulfitobacter sp. EE-36	638341211	52598	cellular organisms	Bacteria	Proteobacteria	Alphaproteobacteria	Rhodobacterales	Rhodobacteraceae	Sulfitobacter	Sulfitobacter sp. EE-36	Sulfitobacter sp. EE-36
Sulfitobacter sp. NAS-14.1	638341212	314267	cellular organisms	Bacteria	Proteobacteria	Alphaproteobacteria	Rhodobacterales	Rhodobacteraceae	Sulfitobacter	Sulfitobacter sp. NAS-14.1	Sulfitobacter sp. NAS-14.1
Thalassobium sp. R2A62	647533238	633131	cellular organisms	Bacteria	Proteobacteria	Alphaproteobacteria	Rhodobacterales	Rhodobacteraceae	Thalassobium	Thalassobium sp. R2A62	Thalassobium sp. R2A62
Loktanella vestfoldensis SKA53	638341119	314232	cellular organisms	Bacteria	Proteobacteria	Alphaproteobacteria	Rhodobacterales	Rhodobacteraceae	Yoonia	Yoonia vestfoldensis	Yoonia vestfoldensis SKA53
Erythrobacter litoralis HTCC2594	637000103	314225	cellular organisms	Bacteria	Proteobacteria	Alphaproteobacteria	Sphingomonadales	Erythrobacteraceae	Erythrobacter	Erythrobacter litoralis	Erythrobacter litoralis HTCC2594
Erythrobacter sp. NAP1	638341081	237727	cellular organisms	Bacteria	Proteobacteria	Alphaproteobacteria	Sphingomonadales	Erythrobacteraceae	Erythrobacter	Erythrobacter sp. NAP1	Erythrobacter sp. NAP1
Erythrobacter sp. SD-21	640963034	161528	cellular organisms	Bacteria	Proteobacteria	Alphaproteobacteria	Sphingomonadales	Erythrobacteraceae	Erythrobacter	Erythrobacter sp. SD-21	Erythrobacter sp. SD-21
Sphingomonas sp. SKA58	638341199	314266	cellular organisms	Bacteria	Proteobacteria	Alphaproteobacteria	Sphingomonadales	Sphingomonadaceae	Sphingomonas	Sphingomonas sp. SKA58	Sphingomonas sp. SKA58
Alphaproteobacteria sp. SAR11 HIMB5	2503982040	28211	cellular organisms	Bacteria	Proteobacteria	Alphaproteobacteria	Unclassified Alphaproteobacteria	Unclassified Alphaproteobacteria	Unclassified Alphaproteobacteria	Unclassified Alphaproteobacteria	Alphaproteobacteria
SAR116 cluster alphaproteobacterium REDSEA-S10_B10N8	2651870131	62654	cellular organisms	Bacteria	Proteobacteria	Alphaproteobacteria	Unclassified Alphaproteobacteria	Unclassified Alphaproteobacteria	Unclassified Alphaproteobacteria	Unclassified Alphaproteobacteria	SAR116 cluster
SAR116 cluster alphaproteobacterium REDSEA-S2_B12	2654587886	62654	cellular organisms	Bacteria	Proteobacteria	Alphaproteobacteria	Unclassified Alphaproteobacteria	Unclassified Alphaproteobacteria	Unclassified Alphaproteobacteria	Unclassified Alphaproteobacteria	SAR116 cluster
SAR116 cluster alpha proteobacterium sp. HIMB100	2503113005	281031	cellular organisms	Bacteria	Proteobacteria	Alphaproteobacteria	Unclassified Alphaproteobacteria	Unclassified Alphaproteobacteria	Unclassified Alphaproteobacteria	Unclassified Alphaproteobacteria	uncultured SAR116 cluster alpha proteobacterium
Limnobacter sp. MED105	640963026	391597	cellular organisms	Bacteria	Proteobacteria	Betaproteobacteria	Burkholderiales	Burkholderiaceae	Limnobacter	Limnobacter sp. MED105	Limnobacter sp. MED105
Sulfurospirillum sp. Am-N (draft)	2502171155	160628	cellular organisms	Bacteria	Proteobacteria	Epsilonproteobacteria	Campylobacterales	Campylobacteraceae	Sulfurospirillum	Sulfurospirillum sp. Am-N	Sulfurospirillum sp. Am-N
Caminibacter mediatlanticus TB-2	640963039	391592	cellular organisms	Bacteria	Proteobacteria	Epsilonproteobacteria	Nautiliales	Nautiliaceae	Caminibacter	Caminibacter mediatlanticus	Caminibacter mediatlanticus TB-2
Alteromonas australica H17	2585427644	589873	cellular organisms	Bacteria	Proteobacteria	Gammaproteobacteria	Alteromonadales	Alteromonadaceae	Alteromonas	Alteromonas australica	Alteromonas australica
Alteromonas macleodii Black Sea 11	2521172684	1004785	cellular organisms	Bacteria	Proteobacteria	Gammaproteobacteria	Alteromonadales	Alteromonadaceae	Alteromonas	Alteromonas macleodii	Alteromonas macleodii str. 'Black Sea 11'
Alteromonas macleodii D7	2684623206	28108	cellular organisms	Bacteria	Proteobacteria	Gammaproteobacteria	Alteromonadales	Alteromonadaceae	Alteromonas	Alteromonas macleodii	Alteromonas macleodii
Alteromonas macleodii HOT1A3	2687453488	28108	cellular organisms	Bacteria	Proteobacteria	Gammaproteobacteria	Alteromonadales	Alteromonadaceae	Alteromonas	Alteromonas macleodii	Alteromonas macleodii
Alteromonas macleodii MIT1002	2645727836	28108	cellular organisms	Bacteria	Proteobacteria	Gammaproteobacteria	Alteromonadales	Alteromonadaceae	Alteromonas	Alteromonas macleodii	Alteromonas macleodii
Alteromonas macleodii REDSEA-S09_B2	2651870151	28108	cellular organisms	Bacteria	Proteobacteria	Gammaproteobacteria	Alteromonadales	Alteromonadaceae	Alteromonas	Alteromonas macleodii	Alteromonas macleodii
Alteromonas macleodii REDSEA-S12_B5	2651870153	28108	cellular organisms	Bacteria	Proteobacteria	Gammaproteobacteria	Alteromonadales	Alteromonadaceae	Alteromonas	Alteromonas macleodii	Alteromonas macleodii
Alteromonas macleodii REDSEA-S15_B11	2651870155	28108	cellular organisms	Bacteria	Proteobacteria	Gammaproteobacteria	Alteromonadales	Alteromonadaceae	Alteromonas	Alteromonas macleodii	Alteromonas macleodii
Alteromonas macleodii DE	642555105	1774373	cellular organisms	Bacteria	Proteobacteria	Gammaproteobacteria	Alteromonadales	Alteromonadaceae	Alteromonas	Alteromonas mediterranea	Alteromonas mediterranea DE
Alteromonas mediterranea DE	642555105	1774373	cellular organisms	Bacteria	Proteobacteria	Gammaproteobacteria	Alteromonadales	Alteromonadaceae	Alteromonas	Alteromonas mediterranea	Alteromonas mediterranea DE
Alteromonas sp. ALT199	2524614846	1298865	cellular organisms	Bacteria	Proteobacteria	Gammaproteobacteria	Alteromonadales	Alteromonadaceae	Alteromonas	Alteromonas sp. ALT199	Alteromonas sp. ALT199
Idiomarina baltica OS145	638341106	314276	cellular organisms	Bacteria	Proteobacteria	Gammaproteobacteria	Alteromonadales	Idiomarinaceae	Idiomarina	Idiomarina baltica	Idiomarina baltica OS145
Pseudoalteromonas arctica A 37-1-2	2541047156	1117313	cellular organisms	Bacteria	Proteobacteria	Gammaproteobacteria	Alteromonadales	Pseudoalteromonadaceae	Pseudoalteromonas	Pseudoalteromonas arctica	Pseudoalteromonas arctica A 37-1-2
Pseudoalteromonas atlantica T6c	637000216	342610	cellular organisms	Bacteria	Proteobacteria	Gammaproteobacteria	Alteromonadales	Pseudoalteromonadaceae	Pseudoalteromonas	Pseudoalteromonas atlantica	Pseudoalteromonas atlantica T6c
Pseudoalteromonas denitrificans DSM 6059	2599185267	1123010	cellular organisms	Bacteria	Proteobacteria	Gammaproteobacteria	Alteromonadales	Pseudoalteromonadaceae	Pseudoalteromonas	Pseudoalteromonas denitrificans	Pseudoalteromonas denitrificans DSM 6059
Pseudoalteromonas piscicida ATCC 15057	2519899641	1279016	cellular organisms	Bacteria	Proteobacteria	Gammaproteobacteria	Alteromonadales	Pseudoalteromonadaceae	Pseudoalteromonas	Pseudoalteromonas piscicida	Pseudoalteromonas piscicida ATCC 15057
Pseudoalteromonas rubra ATCC 29570	2541047006	1117318	cellular organisms	Bacteria	Proteobacteria	Gammaproteobacteria	Alteromonadales	Pseudoalteromonadaceae	Pseudoalteromonas	Pseudoalteromonas rubra	Pseudoalteromonas rubra DSM 6842
Pseudoalteromonas rubra S2471	2671180867	43658	cellular organisms	Bacteria	Proteobacteria	Gammaproteobacteria	Alteromonadales	Pseudoalteromonadaceae	Pseudoalteromonas	Pseudoalteromonas rubra	Pseudoalteromonas rubra
Pseudoalteromonas atlantica TB41	2579778892	985149	cellular organisms	Bacteria	Proteobacteria	Gammaproteobacteria	Alteromonadales	Pseudoalteromonadaceae	Pseudoalteromonas	Pseudoalteromonas sp. TB41	Pseudoalteromonas sp. TB41
Shewanella benthica KT99	2501651207	314608	cellular organisms	Bacteria	Proteobacteria	Gammaproteobacteria	Alteromonadales	Shewanellaceae	Shewanella	Shewanella benthica	Shewanella benthica KT99
Congregibacter litoralis KT71	2597489864	314285	cellular organisms	Bacteria	Proteobacteria	Gammaproteobacteria	Cellvibrionales	Halieaceae	Congregibacter	Congregibacter litoralis	Congregibacter litoralis KT71
Gammaproteobacteria sp. OM60 HIMB55	2513237293	745014	cellular organisms	Bacteria	Proteobacteria	Gammaproteobacteria	Cellvibrionales	Halieaceae	Unclassified Halieaceae	gamma proteobacterium HIMB55	gamma proteobacterium HIMB55
Microbulbifer agarilyticus S89	2547132385	1042377	cellular organisms	Bacteria	Proteobacteria	Gammaproteobacteria	Cellvibrionales	Microbulbiferaceae	Microbulbifer	Microbulbifer agarilyticus	Microbulbifer agarilyticus S89
Nitrococcus mobilis Nb-231		314278	cellular organisms	Bacteria	Proteobacteria	Gammaproteobacteria	Chromatiales	Ectothiorhodospiraceae	Nitrococcus	Nitrococcus mobilis	Nitrococcus mobilis Nb-231
Alcanivorax sp. DG881	647533109	236097	cellular organisms	Bacteria	Proteobacteria	Gammaproteobacteria	Oceanospirillales	Alcanivoracaceae	Alcanivorax	Alcanivorax sp. DG881	Alcanivorax sp. DG881
Beggiatoa sp. Orange Guaymas	2502790011	391602	cellular organisms	Bacteria	Proteobacteria	Gammaproteobacteria	Thiotrichales	Thiotrichaceae	Beggiatoa	Beggiatoa sp. 'Orange Guaymas'	Beggiatoa sp. 'Orange Guaymas'
Vibrio fischeri MJ11	642555167	388396	cellular organisms	Bacteria	Proteobacteria	Gammaproteobacteria	Vibrionales	Vibrionaceae	Aliivibrio	Aliivibrio fischeri	Aliivibrio fischeri MJ11
Vibrio alginolyticus 12G01	638341222	314288	cellular organisms	Bacteria	Proteobacteria	Gammaproteobacteria	Vibrionales	Vibrionaceae	Vibrio	Vibrio alginolyticus	Vibrio alginolyticus 12G01
Vibrio parahaemolyticus 16	647533245	391586	cellular organisms	Bacteria	Proteobacteria	Gammaproteobacteria	Vibrionales	Vibrionaceae	Vibrio	Vibrio sp. 16	Vibrio sp. 16
Vibrio campbellii AND4	641380451	314289	cellular organisms	Bacteria	Proteobacteria	Gammaproteobacteria	Vibrionales	Vibrionaceae	Vibrio	Vibrio sp. AND4	Vibrio sp. AND4
Vibrio sp. MED222	638341230	314290	cellular organisms	Bacteria	Proteobacteria	Gammaproteobacteria	Vibrionales	Vibrionaceae	Vibrio	Vibrio sp. MED222	Vibrio sp. MED222
Vibrio splendidus 12B01	638341231	314291	cellular organisms	Bacteria	Proteobacteria	Gammaproteobacteria	Vibrionales	Vibrionaceae	Vibrio	Vibrio splendidus	Vibrio splendidus 12B01
Stenotrophomonas sp. SKA14	647533230	391601	cellular organisms	Bacteria	Proteobacteria	Gammaproteobacteria	Xanthomonadales	Xanthomonadaceae	Stenotrophomonas	Stenotrophomonas sp. SKA14	Stenotrophomonas sp. SKA14
Marinitoga piezophila KA3	2508501120	443254	cellular organisms	Bacteria	Thermotogae	Thermotogae	Petrotogales	Petrotogaceae	Marinitoga	Marinitoga piezophila	Marinitoga piezophila KA3

### Sheet: SI_Table_2_MAG_taxon_table
SI Table 2. Metagenome Assembled Genomes (MAGs) in the METATRYP web portal and associated taxonomic lineages.
MAG_source_citation	Taxon_name	NCBI_taxon_id	Group	Kingdom	Phylum	Class	Order	Family	Genus	Species	NCBI_taxon_name
Delmont et al., 2018	TARA_IOS_MAG_00011	1760	cellular organisms	Bacteria	Actinobacteria	Actinobacteria	Unclassified Actinobacteria	Unclassified Actinobacteria	Unclassified Actinobacteria	Unclassified Actinobacteria	Actinobacteria
Delmont et al., 2018	TARA_ANE_MAG_00076	1760	cellular organisms	Bacteria	Actinobacteria	Actinobacteria	Unclassified Actinobacteria	Unclassified Actinobacteria	Unclassified Actinobacteria	Unclassified Actinobacteria	Actinobacteria
Delmont et al., 2018	TARA_ANW_MAG_00052	1760	cellular organisms	Bacteria	Actinobacteria	Actinobacteria	Unclassified Actinobacteria	Unclassified Actinobacteria	Unclassified Actinobacteria	Unclassified Actinobacteria	Actinobacteria
Delmont et al., 2018	TARA_IOS_MAG_00027	1760	cellular organisms	Bacteria	Actinobacteria	Actinobacteria	Unclassified Actinobacteria	Unclassified Actinobacteria	Unclassified Actinobacteria	Unclassified Actinobacteria	Actinobacteria
Delmont et al., 2018	TARA_PSW_MAG_00066	1760	cellular organisms	Bacteria	Actinobacteria	Actinobacteria	Unclassified Actinobacteria	Unclassified Actinobacteria	Unclassified Actinobacteria	Unclassified Actinobacteria	Actinobacteria
Delmont et al., 2018	TARA_MED_MAG_00024	1760	cellular organisms	Bacteria	Actinobacteria	Actinobacteria	Unclassified Actinobacteria	Unclassified Actinobacteria	Unclassified Actinobacteria	Unclassified Actinobacteria	Actinobacteria
Delmont et al., 2018	TARA_MED_MAG_00023	1760	cellular organisms	Bacteria	Actinobacteria	Actinobacteria	Unclassified Actinobacteria	Unclassified Actinobacteria	Unclassified Actinobacteria	Unclassified Actinobacteria	Actinobacteria
Delmont et al., 2018	TARA_ASE_MAG_00014	1760	cellular organisms	Bacteria	Actinobacteria	Actinobacteria	Unclassified Actinobacteria	Unclassified Actinobacteria	Unclassified Actinobacteria	Unclassified Actinobacteria	Actinobacteria
Delmont et al., 2018	TARA_ANE_MAG_00074	2037	cellular organisms	Bacteria	Actinobacteria	Actinobacteria	Actinomycetales	Unclassified Actinomycetales	Unclassified Actinomycetales	Unclassified Actinomycetales	Actinomycetales
Delmont et al., 2018	TARA_PSW_MAG_00017	1763	cellular organisms	Bacteria	Actinobacteria	Actinobacteria	Corynebacteriales	Mycobacteriaceae	Mycobacterium	Unclassified Mycobacterium	Mycobacterium
Delmont et al., 2018	TARA_IOS_MAG_00046	1760	cellular organisms	Bacteria	Actinobacteria	Actinobacteria	Unclassified Actinobacteria	Unclassified Actinobacteria	Unclassified Actinobacteria	Unclassified Actinobacteria	Actinobacteria
Delmont et al., 2018	TARA_ASE_MAG_00004	1760	cellular organisms	Bacteria	Actinobacteria	Actinobacteria	Unclassified Actinobacteria	Unclassified Actinobacteria	Unclassified Actinobacteria	Unclassified Actinobacteria	Actinobacteria
Delmont et al., 2018	TARA_ANE_MAG_00007	33882	cellular organisms	Bacteria	Actinobacteria	Actinobacteria	Micrococcales	Microbacteriaceae	Microbacterium	Unclassified Microbacterium	Microbacterium
Delmont et al., 2018	TARA_PSW_MAG_00049	1760	cellular organisms	Bacteria	Actinobacteria	Actinobacteria	Unclassified Actinobacteria	Unclassified Actinobacteria	Unclassified Actinobacteria	Unclassified Actinobacteria	Actinobacteria
Delmont et al., 2018	TARA_ASW_MAG_00015	1760	cellular organisms	Bacteria	Actinobacteria	Actinobacteria	Unclassified Actinobacteria	Unclassified Actinobacteria	Unclassified Actinobacteria	Unclassified Actinobacteria	Actinobacteria
Delmont et al., 2018	TARA_MED_MAG_00078	1760	cellular organisms	Bacteria	Actinobacteria	Actinobacteria	Unclassified Actinobacteria	Unclassified Actinobacteria	Unclassified Actinobacteria	Unclassified Actinobacteria	Actinobacteria
Delmont et al., 2018	TARA_MED_MAG_00048	2037	cellular organisms	Bacteria	Actinobacteria	Actinobacteria	Actinomycetales	Unclassified Actinomycetales	Unclassified Actinomycetales	Unclassified Actinomycetales	Actinomycetales
Delmont et al., 2018	TARA_MED_MAG_00029	1760	cellular organisms	Bacteria	Actinobacteria	Actinobacteria	Unclassified Actinobacteria	Unclassified Actinobacteria	Unclassified Actinobacteria	Unclassified Actinobacteria	Actinobacteria
Delmont et al., 2018	TARA_ANE_MAG_00059	1760	cellular organisms	Bacteria	Actinobacteria	Actinobacteria	Unclassified Actinobacteria	Unclassified Actinobacteria	Unclassified Actinobacteria	Unclassified Actinobacteria	Actinobacteria
Delmont et al., 2018	TARA_IOS_MAG_00033	1760	cellular organisms	Bacteria	Actinobacteria	Actinobacteria	Unclassified Actinobacteria	Unclassified Actinobacteria	Unclassified Actinobacteria	Unclassified Actinobacteria	Actinobacteria
Delmont et al., 2018	TARA_ION_MAG_00055	1760	cellular organisms	Bacteria	Actinobacteria	Actinobacteria	Unclassified Actinobacteria	Unclassified Actinobacteria	Unclassified Actinobacteria	Unclassified Actinobacteria	Actinobacteria
Delmont et al., 2018	TARA_ANW_MAG_00054	1760	cellular organisms	Bacteria	Actinobacteria	Actinobacteria	Unclassified Actinobacteria	Unclassified Actinobacteria	Unclassified Actinobacteria	Unclassified Actinobacteria	Actinobacteria
Delmont et al., 2018	TARA_ASW_MAG_00025	1760	cellular organisms	Bacteria	Actinobacteria	Actinobacteria	Unclassified Actinobacteria	Unclassified Actinobacteria	Unclassified Actinobacteria	Unclassified Actinobacteria	Actinobacteria
Delmont et al., 2018	TARA_RED_MAG_00083	1760	cellular organisms	Bacteria	Actinobacteria	Actinobacteria	Unclassified Actinobacteria	Unclassified Actinobacteria	Unclassified Actinobacteria	Unclassified Actinobacteria	Actinobacteria
Delmont et al., 2018	TARA_PON_MAG_00009	1760	cellular organisms	Bacteria	Actinobacteria	Actinobacteria	Unclassified Actinobacteria	Unclassified Actinobacteria	Unclassified Actinobacteria	Unclassified Actinobacteria	Actinobacteria
Delmont et al., 2018	TARA_MED_MAG_00131	1760	cellular organisms	Bacteria	Actinobacteria	Actinobacteria	Unclassified Actinobacteria	Unclassified Actinobacteria	Unclassified Actinobacteria	Unclassified Actinobacteria	Actinobacteria
Delmont et al., 2018	TARA_ION_MAG_00028	1760	cellular organisms	Bacteria	Actinobacteria	Actinobacteria	Unclassified Actinobacteria	Unclassified Actinobacteria	Unclassified Actinobacteria	Unclassified Actinobacteria	Actinobacteria
Delmont et al., 2018	TARA_PSE_MAG_00046	1760	cellular organisms	Bacteria	Actinobacteria	Actinobacteria	Unclassified Actinobacteria	Unclassified Actinobacteria	Unclassified Actinobacteria	Unclassified Actinobacteria	Actinobacteria
Delmont et al., 2018	TARA_ASW_MAG_00010	85023	cellular organisms	Bacteria	Actinobacteria	Actinobacteria	Micrococcales	Microbacteriaceae	Unclassified Microbacteriaceae	Unclassified Microbacteriaceae	Microbacteriaceae
Delmont et al., 2018	TARA_RED_MAG_00048	1760	cellular organisms	Bacteria	Actinobacteria	Actinobacteria	Unclassified Actinobacteria	Unclassified Actinobacteria	Unclassified Actinobacteria	Unclassified Actinobacteria	Actinobacteria
Delmont et al., 2018	TARA_ANW_MAG_00062	1760	cellular organisms	Bacteria	Actinobacteria	Actinobacteria	Unclassified Actinobacteria	Unclassified Actinobacteria	Unclassified Actinobacteria	Unclassified Actinobacteria	Actinobacteria
Delmont et al., 2018	TARA_ION_MAG_00015	33882	cellular organisms	Bacteria	Actinobacteria	Actinobacteria	Micrococcales	Microbacteriaceae	Microbacterium	Unclassified Microbacterium	Microbacterium
Delmont et al., 2018	TARA_PSE_MAG_00052	1760	cellular organisms	Bacteria	Actinobacteria	Actinobacteria	Unclassified Actinobacteria	Unclassified Actinobacteria	Unclassified Actinobacteria	Unclassified Actinobacteria	Actinobacteria
Delmont et al., 2018	TARA_ANW_MAG_00060	1760	cellular organisms	Bacteria	Actinobacteria	Actinobacteria	Unclassified Actinobacteria	Unclassified Actinobacteria	Unclassified Actinobacteria	Unclassified Actinobacteria	Actinobacteria
Delmont et al., 2018	TARA_ASW_MAG_00026	33882	cellular organisms	Bacteria	Actinobacteria	Actinobacteria	Micrococcales	Microbacteriaceae	Microbacterium	Unclassified Microbacterium	Microbacterium
Delmont et al., 2018	TARA_PSE_MAG_00091	1760	cellular organisms	Bacteria	Actinobacteria	Actinobacteria	Unclassified Actinobacteria	Unclassified Actinobacteria	Unclassified Actinobacteria	Unclassified Actinobacteria	Actinobacteria
Delmont et al., 2018	TARA_PSE_MAG_00041	85023	cellular organisms	Bacteria	Actinobacteria	Actinobacteria	Micrococcales	Microbacteriaceae	Unclassified Microbacteriaceae	Unclassified Microbacteriaceae	Microbacteriaceae
Delmont et al., 2018	TARA_PSW_MAG_00074	766	cellular organisms	Bacteria	Proteobacteria	Alphaproteobacteria	Rickettsiales	Unclassified Rickettsiales	Unclassified Rickettsiales	Unclassified Rickettsiales	Rickettsiales
Delmont et al., 2018	TARA_MED_MAG_00103	41295	cellular organisms	Bacteria	Proteobacteria	Alphaproteobacteria	Rhodospirillales	Rhodospirillaceae	Unclassified Rhodospirillaceae	Unclassified Rhodospirillaceae	Rhodospirillaceae
Delmont et al., 2018	TARA_ASE_MAG_00022	31989	cellular organisms	Bacteria	Proteobacteria	Alphaproteobacteria	Rhodobacterales	Rhodobacteraceae	Unclassified Rhodobacteraceae	Unclassified Rhodobacteraceae	Rhodobacteraceae
Delmont et al., 2018	TARA_PSW_MAG_00048	28211	cellular organisms	Bacteria	Proteobacteria	Alphaproteobacteria	Unclassified Alphaproteobacteria	Unclassified Alphaproteobacteria	Unclassified Alphaproteobacteria	Unclassified Alphaproteobacteria	Alphaproteobacteria
Delmont et al., 2018	TARA_ANE_MAG_00032	41295	cellular organisms	Bacteria	Proteobacteria	Alphaproteobacteria	Rhodospirillales	Rhodospirillaceae	Unclassified Rhodospirillaceae	Unclassified Rhodospirillaceae	Rhodospirillaceae
Delmont et al., 2018	TARA_ANE_MAG_00035	1655514	cellular organisms	Bacteria	Proteobacteria	Alphaproteobacteria	Pelagibacterales	Pelagibacteraceae	Unclassified Pelagibacteraceae	Unclassified Pelagibacteraceae	Pelagibacteraceae
Delmont et al., 2018	TARA_ION_MAG_00074	766	cellular organisms	Bacteria	Proteobacteria	Alphaproteobacteria	Rickettsiales	Unclassified Rickettsiales	Unclassified Rickettsiales	Unclassified Rickettsiales	Rickettsiales
Delmont et al., 2018	TARA_ANE_MAG_00002	28211	cellular organisms	Bacteria	Proteobacteria	Alphaproteobacteria	Unclassified Alphaproteobacteria	Unclassified Alphaproteobacteria	Unclassified Alphaproteobacteria	Unclassified Alphaproteobacteria	Alphaproteobacteria
Delmont et al., 2018	TARA_PSE_MAG_00073	1655514	cellular organisms	Bacteria	Proteobacteria	Alphaproteobacteria	Pelagibacterales	Pelagibacteraceae	Unclassified Pelagibacteraceae	Unclassified Pelagibacteraceae	Pelagibacteraceae
Delmont et al., 2018	TARA_PSW_MAG_00084	41295	cellular organisms	Bacteria	Proteobacteria	Alphaproteobacteria	Rhodospirillales	Rhodospirillaceae	Unclassified Rhodospirillaceae	Unclassified Rhodospirillaceae	Rhodospirillaceae
Delmont et al., 2018	TARA_PSE_MAG_00027	41295	cellular organisms	Bacteria	Proteobacteria	Alphaproteobacteria	Rhodospirillales	Rhodospirillaceae	Unclassified Rhodospirillaceae	Unclassified Rhodospirillaceae	Rhodospirillaceae
Delmont et al., 2018	TARA_ANW_MAG_00001	356	cellular organisms	Bacteria	Proteobacteria	Alphaproteobacteria	Rhizobiales	Unclassified Rhizobiales	Unclassified Rhizobiales	Unclassified Rhizobiales	Rhizobiales
Delmont et al., 2018	TARA_RED_MAG_00001	72173	cellular organisms	Bacteria	Proteobacteria	Alphaproteobacteria	Sphingomonadales	Sphingomonadaceae	Citromicrobium	Unclassified Citromicrobium	Citromicrobium
Delmont et al., 2018	TARA_MED_MAG_00104	1655514	cellular organisms	Bacteria	Proteobacteria	Alphaproteobacteria	Pelagibacterales	Pelagibacteraceae	Unclassified Pelagibacteraceae	Unclassified Pelagibacteraceae	Pelagibacteraceae
Delmont et al., 2018	TARA_IOS_MAG_00023	41295	cellular organisms	Bacteria	Proteobacteria	Alphaproteobacteria	Rhodospirillales	Rhodospirillaceae	Unclassified Rhodospirillaceae	Unclassified Rhodospirillaceae	Rhodospirillaceae
Delmont et al., 2018	TARA_ANE_MAG_00017	1655514	cellular organisms	Bacteria	Proteobacteria	Alphaproteobacteria	Pelagibacterales	Pelagibacteraceae	Unclassified Pelagibacteraceae	Unclassified Pelagibacteraceae	Pelagibacteraceae
Delmont et al., 2018	TARA_MED_MAG_00081	1655514	cellular organisms	Bacteria	Proteobacteria	Alphaproteobacteria	Pelagibacterales	Pelagibacteraceae	Unclassified Pelagibacteraceae	Unclassified Pelagibacteraceae	Pelagibacteraceae
Delmont et al., 2018	TARA_PSW_MAG_00098	1655514	cellular organisms	Bacteria	Proteobacteria	Alphaproteobacteria	Pelagibacterales	Pelagibacteraceae	Unclassified Pelagibacteraceae	Unclassified Pelagibacteraceae	Pelagibacteraceae
Delmont et al., 2018	TARA_IOS_MAG_00008	153233	cellular organisms	Bacteria	Proteobacteria	Alphaproteobacteria	Rhodobacterales	Hyphomonadaceae	Oceanicaulis	Oceanicaulis alexandrii	Oceanicaulis alexandrii
Delmont et al., 2018	TARA_PSW_MAG_00115	41295	cellular organisms	Bacteria	Proteobacteria	Alphaproteobacteria	Rhodospirillales	Rhodospirillaceae	Unclassified Rhodospirillaceae	Unclassified Rhodospirillaceae	Rhodospirillaceae
Delmont et al., 2018	TARA_RED_MAG_00103	335929	cellular organisms	Bacteria	Proteobacteria	Alphaproteobacteria	Sphingomonadales	Erythrobacteraceae	Unclassified Erythrobacteraceae	Unclassified Erythrobacteraceae	Erythrobacteraceae
Delmont et al., 2018	TARA_MED_MAG_00032	356	cellular organisms	Bacteria	Proteobacteria	Alphaproteobacteria	Rhizobiales	Unclassified Rhizobiales	Unclassified Rhizobiales	Unclassified Rhizobiales	Rhizobiales
Delmont et al., 2018	TARA_ASE_MAG_00010	766	cellular organisms	Bacteria	Proteobacteria	Alphaproteobacteria	Rickettsiales	Unclassified Rickettsiales	Unclassified Rickettsiales	Unclassified Rickettsiales	Rickettsiales
Delmont et al., 2018	TARA_PSE_MAG_00092	1655514	cellular organisms	Bacteria	Proteobacteria	Alphaproteobacteria	Pelagibacterales	Pelagibacteraceae	Unclassified Pelagibacteraceae	Unclassified Pelagibacteraceae	Pelagibacteraceae
Delmont et al., 2018	TARA_MED_MAG_00059	356	cellular organisms	Bacteria	Proteobacteria	Alphaproteobacteria	Rhizobiales	Unclassified Rhizobiales	Unclassified Rhizobiales	Unclassified Rhizobiales	Rhizobiales
Delmont et al., 2018	TARA_MED_MAG_00091	41295	cellular organisms	Bacteria	Proteobacteria	Alphaproteobacteria	Rhodospirillales	Rhodospirillaceae	Unclassified Rhodospirillaceae	Unclassified Rhodospirillaceae	Rhodospirillaceae
Delmont et al., 2018	TARA_ANE_MAG_00009	82115	cellular organisms	Bacteria	Proteobacteria	Alphaproteobacteria	Rhizobiales	Rhizobiaceae	Unclassified Rhizobiaceae	Unclassified Rhizobiaceae	Rhizobiaceae
Delmont et al., 2018	TARA_PSE_MAG_00084	1655514	cellular organisms	Bacteria	Proteobacteria	Alphaproteobacteria	Pelagibacterales	Pelagibacteraceae	Unclassified Pelagibacteraceae	Unclassified Pelagibacteraceae	Pelagibacteraceae
Delmont et al., 2018	TARA_ANE_MAG_00069	766	cellular organisms	Bacteria	Proteobacteria	Alphaproteobacteria	Rickettsiales	Unclassified Rickettsiales	Unclassified Rickettsiales	Unclassified Rickettsiales	Rickettsiales
Delmont et al., 2018	TARA_PSE_MAG_00002	153232	cellular organisms	Bacteria	Proteobacteria	Alphaproteobacteria	Rhodobacterales	Hyphomonadaceae	Oceanicaulis	Unclassified Oceanicaulis	Oceanicaulis
Delmont et al., 2018	TARA_PSW_MAG_00040	41295	cellular organisms	Bacteria	Proteobacteria	Alphaproteobacteria	Rhodospirillales	Rhodospirillaceae	Unclassified Rhodospirillaceae	Unclassified Rhodospirillaceae	Rhodospirillaceae
Delmont et al., 2018	TARA_ANE_MAG_00050	356	cellular organisms	Bacteria	Proteobacteria	Alphaproteobacteria	Rhizobiales	Unclassified Rhizobiales	Unclassified Rhizobiales	Unclassified Rhizobiales	Rhizobiales
Delmont et al., 2018	TARA_PSW_MAG_00077	41295	cellular organisms	Bacteria	Proteobacteria	Alphaproteobacteria	Rhodospirillales	Rhodospirillaceae	Unclassified Rhodospirillaceae	Unclassified Rhodospirillaceae	Rhodospirillaceae
Delmont et al., 2018	TARA_ANW_MAG_00038	1655514	cellular organisms	Bacteria	Proteobacteria	Alphaproteobacteria	Pelagibacterales	Pelagibacteraceae	Unclassified Pelagibacteraceae	Unclassified Pelagibacteraceae	Pelagibacteraceae
Delmont et al., 2018	TARA_ASW_MAG_00002	41295	cellular organisms	Bacteria	Proteobacteria	Alphaproteobacteria	Rhodospirillales	Rhodospirillaceae	Unclassified Rhodospirillaceae	Unclassified Rhodospirillaceae	Rhodospirillaceae
Delmont et al., 2018	TARA_IOS_MAG_00060	41295	cellular organisms	Bacteria	Proteobacteria	Alphaproteobacteria	Rhodospirillales	Rhodospirillaceae	Unclassified Rhodospirillaceae	Unclassified Rhodospirillaceae	Rhodospirillaceae
Delmont et al., 2018	TARA_ANW_MAG_00064	766	cellular organisms	Bacteria	Proteobacteria	Alphaproteobacteria	Rickettsiales	Unclassified Rickettsiales	Unclassified Rickettsiales	Unclassified Rickettsiales	Rickettsiales
Delmont et al., 2018	TARA_ANW_MAG_00051	1655514	cellular organisms	Bacteria	Proteobacteria	Alphaproteobacteria	Pelagibacterales	Pelagibacteraceae	Unclassified Pelagibacteraceae	Unclassified Pelagibacteraceae	Pelagibacteraceae
Delmont et al., 2018	TARA_PSE_MAG_00016	204441	cellular organisms	Bacteria	Proteobacteria	Alphaproteobacteria	Rhodospirillales	Unclassified Rhodospirillales	Unclassified Rhodospirillales	Unclassified Rhodospirillales	Rhodospirillales
Delmont et al., 2018	TARA_IOS_MAG_00004	41295	cellular organisms	Bacteria	Proteobacteria	Alphaproteobacteria	Rhodospirillales	Rhodospirillaceae	Unclassified Rhodospirillaceae	Unclassified Rhodospirillaceae	Rhodospirillaceae
Delmont et al., 2018	TARA_PON_MAG_00046	766	cellular organisms	Bacteria	Proteobacteria	Alphaproteobacteria	Rickettsiales	Unclassified Rickettsiales	Unclassified Rickettsiales	Unclassified Rickettsiales	Rickettsiales
Delmont et al., 2018	TARA_IOS_MAG_00003	28211	cellular organisms	Bacteria	Proteobacteria	Alphaproteobacteria	Unclassified Alphaproteobacteria	Unclassified Alphaproteobacteria	Unclassified Alphaproteobacteria	Unclassified Alphaproteobacteria	Alphaproteobacteria
Delmont et al., 2018	TARA_ASW_MAG_00008	69657	cellular organisms	Bacteria	Proteobacteria	Alphaproteobacteria	Rhodobacterales	Hyphomonadaceae	Unclassified Hyphomonadaceae	Unclassified Hyphomonadaceae	Hyphomonadaceae
Delmont et al., 2018	TARA_MED_MAG_00107	1655514	cellular organisms	Bacteria	Proteobacteria	Alphaproteobacteria	Pelagibacterales	Pelagibacteraceae	Unclassified Pelagibacteraceae	Unclassified Pelagibacteraceae	Pelagibacteraceae
Delmont et al., 2018	TARA_PSE_MAG_00010	31989	cellular organisms	Bacteria	Proteobacteria	Alphaproteobacteria	Rhodobacterales	Rhodobacteraceae	Unclassified Rhodobacteraceae	Unclassified Rhodobacteraceae	Rhodobacteraceae
Delmont et al., 2018	TARA_ION_MAG_00053	1655514	cellular organisms	Bacteria	Proteobacteria	Alphaproteobacteria	Pelagibacterales	Pelagibacteraceae	Unclassified Pelagibacteraceae	Unclassified Pelagibacteraceae	Pelagibacteraceae
Delmont et al., 2018	TARA_PSE_MAG_00124	41295	cellular organisms	Bacteria	Proteobacteria	Alphaproteobacteria	Rhodospirillales	Rhodospirillaceae	Unclassified Rhodospirillaceae	Unclassified Rhodospirillaceae	Rhodospirillaceae
Delmont et al., 2018	TARA_PSW_MAG_00020	204441	cellular organisms	Bacteria	Proteobacteria	Alphaproteobacteria	Rhodospirillales	Unclassified Rhodospirillales	Unclassified Rhodospirillales	Unclassified Rhodospirillales	Rhodospirillales
Delmont et al., 2018	TARA_MED_MAG_00042	766	cellular organisms	Bacteria	Proteobacteria	Alphaproteobacteria	Rickettsiales	Unclassified Rickettsiales	Unclassified Rickettsiales	Unclassified Rickettsiales	Rickettsiales
Delmont et al., 2018	TARA_ASE_MAG_00027	41295	cellular organisms	Bacteria	Proteobacteria	Alphaproteobacteria	Rhodospirillales	Rhodospirillaceae	Unclassified Rhodospirillaceae	Unclassified Rhodospirillaceae	Rhodospirillaceae
Delmont et al., 2018	TARA_RED_MAG_00122	942	cellular organisms	Bacteria	Proteobacteria	Alphaproteobacteria	Rickettsiales	Anaplasmataceae	Unclassified Anaplasmataceae	Unclassified Anaplasmataceae	Anaplasmataceae
Delmont et al., 2018	TARA_IOS_MAG_00070	41295	cellular organisms	Bacteria	Proteobacteria	Alphaproteobacteria	Rhodospirillales	Rhodospirillaceae	Unclassified Rhodospirillaceae	Unclassified Rhodospirillaceae	Rhodospirillaceae
Delmont et al., 2018	TARA_PSW_MAG_00032	31989	cellular organisms	Bacteria	Proteobacteria	Alphaproteobacteria	Rhodobacterales	Rhodobacteraceae	Unclassified Rhodobacteraceae	Unclassified Rhodobacteraceae	Rhodobacteraceae
Delmont et al., 2018	TARA_RED_MAG_00059	766	cellular organisms	Bacteria	Proteobacteria	Alphaproteobacteria	Rickettsiales	Unclassified Rickettsiales	Unclassified Rickettsiales	Unclassified Rickettsiales	Rickettsiales
Delmont et al., 2018	TARA_RED_MAG_00026	28211	cellular organisms	Bacteria	Proteobacteria	Alphaproteobacteria	Unclassified Alphaproteobacteria	Unclassified Alphaproteobacteria	Unclassified Alphaproteobacteria	Unclassified Alphaproteobacteria	Alphaproteobacteria
Delmont et al., 2018	TARA_PSW_MAG_00106	41295	cellular organisms	Bacteria	Proteobacteria	Alphaproteobacteria	Rhodospirillales	Rhodospirillaceae	Unclassified Rhodospirillaceae	Unclassified Rhodospirillaceae	Rhodospirillaceae
Delmont et al., 2018	TARA_RED_MAG_00045	41295	cellular organisms	Bacteria	Proteobacteria	Alphaproteobacteria	Rhodospirillales	Rhodospirillaceae	Unclassified Rhodospirillaceae	Unclassified Rhodospirillaceae	Rhodospirillaceae
Delmont et al., 2018	TARA_PSE_MAG_00101	335929	cellular organisms	Bacteria	Proteobacteria	Alphaproteobacteria	Sphingomonadales	Erythrobacteraceae	Unclassified Erythrobacteraceae	Unclassified Erythrobacteraceae	Erythrobacteraceae
Delmont et al., 2018	TARA_SOC_MAG_00001	28211	cellular organisms	Bacteria	Proteobacteria	Alphaproteobacteria	Unclassified Alphaproteobacteria	Unclassified Alphaproteobacteria	Unclassified Alphaproteobacteria	Unclassified Alphaproteobacteria	Alphaproteobacteria
Delmont et al., 2018	TARA_RED_MAG_00015	766	cellular organisms	Bacteria	Proteobacteria	Alphaproteobacteria	Rickettsiales	Unclassified Rickettsiales	Unclassified Rickettsiales	Unclassified Rickettsiales	Rickettsiales
Delmont et al., 2018	TARA_RED_MAG_00006	41295	cellular organisms	Bacteria	Proteobacteria	Alphaproteobacteria	Rhodospirillales	Rhodospirillaceae	Unclassified Rhodospirillaceae	Unclassified Rhodospirillaceae	Rhodospirillaceae
Delmont et al., 2018	TARA_PSE_MAG_00024	31989	cellular organisms	Bacteria	Proteobacteria	Alphaproteobacteria	Rhodobacterales	Rhodobacteraceae	Unclassified Rhodobacteraceae	Unclassified Rhodobacteraceae	Rhodobacteraceae
Delmont et al., 2018	TARA_PSE_MAG_00074	766	cellular organisms	Bacteria	Proteobacteria	Alphaproteobacteria	Rickettsiales	Unclassified Rickettsiales	Unclassified Rickettsiales	Unclassified Rickettsiales	Rickettsiales
Delmont et al., 2018	TARA_ANW_MAG_00031	41295	cellular organisms	Bacteria	Proteobacteria	Alphaproteobacteria	Rhodospirillales	Rhodospirillaceae	Unclassified Rhodospirillaceae	Unclassified Rhodospirillaceae	Rhodospirillaceae
Delmont et al., 2018	TARA_PSW_MAG_00010	28211	cellular organisms	Bacteria	Proteobacteria	Alphaproteobacteria	Unclassified Alphaproteobacteria	Unclassified Alphaproteobacteria	Unclassified Alphaproteobacteria	Unclassified Alphaproteobacteria	Alphaproteobacteria
Delmont et al., 2018	TARA_MED_MAG_00020	766	cellular organisms	Bacteria	Proteobacteria	Alphaproteobacteria	Rickettsiales	Unclassified Rickettsiales	Unclassified Rickettsiales	Unclassified Rickettsiales	Rickettsiales
Delmont et al., 2018	TARA_PON_MAG_00031	31989	cellular organisms	Bacteria	Proteobacteria	Alphaproteobacteria	Rhodobacterales	Rhodobacteraceae	Unclassified Rhodobacteraceae	Unclassified Rhodobacteraceae	Rhodobacteraceae
Delmont et al., 2018	TARA_PON_MAG_00039	41295	cellular organisms	Bacteria	Proteobacteria	Alphaproteobacteria	Rhodospirillales	Rhodospirillaceae	Unclassified Rhodospirillaceae	Unclassified Rhodospirillaceae	Rhodospirillaceae
Delmont et al., 2018	TARA_PSW_MAG_00029	74030	cellular organisms	Bacteria	Proteobacteria	Alphaproteobacteria	Rhodobacterales	Rhodobacteraceae	Roseovarius	Unclassified Roseovarius	Roseovarius
Delmont et al., 2018	TARA_MED_MAG_00017	31989	cellular organisms	Bacteria	Proteobacteria	Alphaproteobacteria	Rhodobacterales	Rhodobacteraceae	Unclassified Rhodobacteraceae	Unclassified Rhodobacteraceae	Rhodobacteraceae
Delmont et al., 2018	TARA_ION_MAG_00025	478070	cellular organisms	Bacteria	Proteobacteria	Alphaproteobacteria	Rhodobacterales	Rhodobacteraceae	Labrenzia	Unclassified Labrenzia	Labrenzia
Delmont et al., 2018	TARA_RED_MAG_00105	335929	cellular organisms	Bacteria	Proteobacteria	Alphaproteobacteria	Sphingomonadales	Erythrobacteraceae	Unclassified Erythrobacteraceae	Unclassified Erythrobacteraceae	Erythrobacteraceae
Delmont et al., 2018	TARA_IOS_MAG_00020	766	cellular organisms	Bacteria	Proteobacteria	Alphaproteobacteria	Rickettsiales	Unclassified Rickettsiales	Unclassified Rickettsiales	Unclassified Rickettsiales	Rickettsiales
Delmont et al., 2018	TARA_MED_MAG_00083	356	cellular organisms	Bacteria	Proteobacteria	Alphaproteobacteria	Rhizobiales	Unclassified Rhizobiales	Unclassified Rhizobiales	Unclassified Rhizobiales	Rhizobiales
Delmont et al., 2018	TARA_PSE_MAG_00077	335929	cellular organisms	Bacteria	Proteobacteria	Alphaproteobacteria	Sphingomonadales	Erythrobacteraceae	Unclassified Erythrobacteraceae	Unclassified Erythrobacteraceae	Erythrobacteraceae
Delmont et al., 2018	TARA_ANE_MAG_00058	204455	cellular organisms	Bacteria	Proteobacteria	Alphaproteobacteria	Rhodobacterales	Unclassified Rhodobacterales	Unclassified Rhodobacterales	Unclassified Rhodobacterales	Rhodobacterales
Delmont et al., 2018	TARA_PSW_MAG_00036	356	cellular organisms	Bacteria	Proteobacteria	Alphaproteobacteria	Rhizobiales	Unclassified Rhizobiales	Unclassified Rhizobiales	Unclassified Rhizobiales	Rhizobiales
Delmont et al., 2018	TARA_MED_MAG_00085	390876	cellular organisms	Bacteria	Proteobacteria	Alphaproteobacteria	Rhodospirillales	Rhodospirillaceae	Nisaea	Unclassified Nisaea	Nisaea
Delmont et al., 2018	TARA_PSE_MAG_00106	69657	cellular organisms	Bacteria	Proteobacteria	Alphaproteobacteria	Rhodobacterales	Hyphomonadaceae	Unclassified Hyphomonadaceae	Unclassified Hyphomonadaceae	Hyphomonadaceae
Delmont et al., 2018	TARA_RED_MAG_00102	41295	cellular organisms	Bacteria	Proteobacteria	Alphaproteobacteria	Rhodospirillales	Rhodospirillaceae	Unclassified Rhodospirillaceae	Unclassified Rhodospirillaceae	Rhodospirillaceae
Delmont et al., 2018	TARA_ANW_MAG_00003	28211	cellular organisms	Bacteria	Proteobacteria	Alphaproteobacteria	Unclassified Alphaproteobacteria	Unclassified Alphaproteobacteria	Unclassified Alphaproteobacteria	Unclassified Alphaproteobacteria	Alphaproteobacteria
Delmont et al., 2018	TARA_MED_MAG_00006	41295	cellular organisms	Bacteria	Proteobacteria	Alphaproteobacteria	Rhodospirillales	Rhodospirillaceae	Unclassified Rhodospirillaceae	Unclassified Rhodospirillaceae	Rhodospirillaceae
Delmont et al., 2018	TARA_PSW_MAG_00046	28211	cellular organisms	Bacteria	Proteobacteria	Alphaproteobacteria	Unclassified Alphaproteobacteria	Unclassified Alphaproteobacteria	Unclassified Alphaproteobacteria	Unclassified Alphaproteobacteria	Alphaproteobacteria
Delmont et al., 2018	TARA_PON_MAG_00005	28211	cellular organisms	Bacteria	Proteobacteria	Alphaproteobacteria	Unclassified Alphaproteobacteria	Unclassified Alphaproteobacteria	Unclassified Alphaproteobacteria	Unclassified Alphaproteobacteria	Alphaproteobacteria
Delmont et al., 2018	TARA_ION_MAG_00048	168934	cellular organisms	Bacteria	Proteobacteria	Alphaproteobacteria	Rhodospirillales	Rhodospirillaceae	Thalassospira	Unclassified Thalassospira	Thalassospira
Delmont et al., 2018	TARA_ANE_MAG_00020	766	cellular organisms	Bacteria	Proteobacteria	Alphaproteobacteria	Rickettsiales	Unclassified Rickettsiales	Unclassified Rickettsiales	Unclassified Rickettsiales	Rickettsiales
Delmont et al., 2018	TARA_MED_MAG_00064	356	cellular organisms	Bacteria	Proteobacteria	Alphaproteobacteria	Rhizobiales	Unclassified Rhizobiales	Unclassified Rhizobiales	Unclassified Rhizobiales	Rhizobiales
Delmont et al., 2018	TARA_ASW_MAG_00016	69657	cellular organisms	Bacteria	Proteobacteria	Alphaproteobacteria	Rhodobacterales	Hyphomonadaceae	Unclassified Hyphomonadaceae	Unclassified Hyphomonadaceae	Hyphomonadaceae
Delmont et al., 2018	TARA_ANE_MAG_00094	41295	cellular organisms	Bacteria	Proteobacteria	Alphaproteobacteria	Rhodospirillales	Rhodospirillaceae	Unclassified Rhodospirillaceae	Unclassified Rhodospirillaceae	Rhodospirillaceae
Delmont et al., 2018	TARA_ION_MAG_00060	766	cellular organisms	Bacteria	Proteobacteria	Alphaproteobacteria	Rickettsiales	Unclassified Rickettsiales	Unclassified Rickettsiales	Unclassified Rickettsiales	Rickettsiales
Delmont et al., 2018	TARA_PSW_MAG_00085	766	cellular organisms	Bacteria	Proteobacteria	Alphaproteobacteria	Rickettsiales	Unclassified Rickettsiales	Unclassified Rickettsiales	Unclassified Rickettsiales	Rickettsiales
Delmont et al., 2018	TARA_MED_MAG_00028	41295	cellular organisms	Bacteria	Proteobacteria	Alphaproteobacteria	Rhodospirillales	Rhodospirillaceae	Unclassified Rhodospirillaceae	Unclassified Rhodospirillaceae	Rhodospirillaceae
Delmont et al., 2018	TARA_ANE_MAG_00066	204455	cellular organisms	Bacteria	Proteobacteria	Alphaproteobacteria	Rhodobacterales	Unclassified Rhodobacterales	Unclassified Rhodobacterales	Unclassified Rhodobacterales	Rhodobacterales
Delmont et al., 2018	TARA_IOS_MAG_00012	766	cellular organisms	Bacteria	Proteobacteria	Alphaproteobacteria	Rickettsiales	Unclassified Rickettsiales	Unclassified Rickettsiales	Unclassified Rickettsiales	Rickettsiales
Delmont et al., 2018	TARA_PSW_MAG_00059	766	cellular organisms	Bacteria	Proteobacteria	Alphaproteobacteria	Rickettsiales	Unclassified Rickettsiales	Unclassified Rickettsiales	Unclassified Rickettsiales	Rickettsiales
Delmont et al., 2018	TARA_ANW_MAG_00026	766	cellular organisms	Bacteria	Proteobacteria	Alphaproteobacteria	Rickettsiales	Unclassified Rickettsiales	Unclassified Rickettsiales	Unclassified Rickettsiales	Rickettsiales
Delmont et al., 2018	TARA_IOS_MAG_00017	204455	cellular organisms	Bacteria	Proteobacteria	Alphaproteobacteria	Rhodobacterales	Unclassified Rhodobacterales	Unclassified Rhodobacterales	Unclassified Rhodobacterales	Rhodobacterales
Delmont et al., 2018	TARA_ION_MAG_00029	165695	cellular organisms	Bacteria	Proteobacteria	Alphaproteobacteria	Sphingomonadales	Sphingomonadaceae	Sphingobium	Unclassified Sphingobium	Sphingobium
Delmont et al., 2018	TARA_MED_MAG_00072	204455	cellular organisms	Bacteria	Proteobacteria	Alphaproteobacteria	Rhodobacterales	Unclassified Rhodobacterales	Unclassified Rhodobacterales	Unclassified Rhodobacterales	Rhodobacterales
Delmont et al., 2018	TARA_IOS_MAG_00053	766	cellular organisms	Bacteria	Proteobacteria	Alphaproteobacteria	Rickettsiales	Unclassified Rickettsiales	Unclassified Rickettsiales	Unclassified Rickettsiales	Rickettsiales
Delmont et al., 2018	TARA_ASW_MAG_00022	82115	cellular organisms	Bacteria	Proteobacteria	Alphaproteobacteria	Rhizobiales	Rhizobiaceae	Unclassified Rhizobiaceae	Unclassified Rhizobiaceae	Rhizobiaceae
Delmont et al., 2018	TARA_ANE_MAG_00001	41295	cellular organisms	Bacteria	Proteobacteria	Alphaproteobacteria	Rhodospirillales	Rhodospirillaceae	Unclassified Rhodospirillaceae	Unclassified Rhodospirillaceae	Rhodospirillaceae
Delmont et al., 2018	TARA_RED_MAG_00007	41295	cellular organisms	Bacteria	Proteobacteria	Alphaproteobacteria	Rhodospirillales	Rhodospirillaceae	Unclassified Rhodospirillaceae	Unclassified Rhodospirillaceae	Rhodospirillaceae
Delmont et al., 2018	TARA_RED_MAG_00004	28211	cellular organisms	Bacteria	Proteobacteria	Alphaproteobacteria	Unclassified Alphaproteobacteria	Unclassified Alphaproteobacteria	Unclassified Alphaproteobacteria	Unclassified Alphaproteobacteria	Alphaproteobacteria
Delmont et al., 2018	TARA_ANW_MAG_00020	41295	cellular organisms	Bacteria	Proteobacteria	Alphaproteobacteria	Rhodospirillales	Rhodospirillaceae	Unclassified Rhodospirillaceae	Unclassified Rhodospirillaceae	Rhodospirillaceae
Delmont et al., 2018	TARA_ION_MAG_00022	766	cellular organisms	Bacteria	Proteobacteria	Alphaproteobacteria	Rickettsiales	Unclassified Rickettsiales	Unclassified Rickettsiales	Unclassified Rickettsiales	Rickettsiales
Delmont et al., 2018	TARA_ION_MAG_00026	41295	cellular organisms	Bacteria	Proteobacteria	Alphaproteobacteria	Rhodospirillales	Rhodospirillaceae	Unclassified Rhodospirillaceae	Unclassified Rhodospirillaceae	Rhodospirillaceae
Delmont et al., 2018	TARA_ANW_MAG_00018	41295	cellular organisms	Bacteria	Proteobacteria	Alphaproteobacteria	Rhodospirillales	Rhodospirillaceae	Unclassified Rhodospirillaceae	Unclassified Rhodospirillaceae	Rhodospirillaceae
Delmont et al., 2018	TARA_PSW_MAG_00002	41295	cellular organisms	Bacteria	Proteobacteria	Alphaproteobacteria	Rhodospirillales	Rhodospirillaceae	Unclassified Rhodospirillaceae	Unclassified Rhodospirillaceae	Rhodospirillaceae
Delmont et al., 2018	TARA_MED_MAG_00129	204455	cellular organisms	Bacteria	Proteobacteria	Alphaproteobacteria	Rhodobacterales	Unclassified Rhodobacterales	Unclassified Rhodobacterales	Unclassified Rhodobacterales	Rhodobacterales
Delmont et al., 2018	TARA_ANW_MAG_00011	31989	cellular organisms	Bacteria	Proteobacteria	Alphaproteobacteria	Rhodobacterales	Rhodobacteraceae	Unclassified Rhodobacteraceae	Unclassified Rhodobacteraceae	Rhodobacteraceae
Delmont et al., 2018	TARA_MED_MAG_00057	356	cellular organisms	Bacteria	Proteobacteria	Alphaproteobacteria	Rhizobiales	Unclassified Rhizobiales	Unclassified Rhizobiales	Unclassified Rhizobiales	Rhizobiales
Delmont et al., 2018	TARA_PSW_MAG_00128	82115	cellular organisms	Bacteria	Proteobacteria	Alphaproteobacteria	Rhizobiales	Rhizobiaceae	Unclassified Rhizobiaceae	Unclassified Rhizobiaceae	Rhizobiaceae
Delmont et al., 2018	TARA_ANE_MAG_00044	766	cellular organisms	Bacteria	Proteobacteria	Alphaproteobacteria	Rickettsiales	Unclassified Rickettsiales	Unclassified Rickettsiales	Unclassified Rickettsiales	Rickettsiales
Delmont et al., 2018	TARA_PSE_MAG_00019	41295	cellular organisms	Bacteria	Proteobacteria	Alphaproteobacteria	Rhodospirillales	Rhodospirillaceae	Unclassified Rhodospirillaceae	Unclassified Rhodospirillaceae	Rhodospirillaceae
Delmont et al., 2018	TARA_ION_MAG_00038	766	cellular organisms	Bacteria	Proteobacteria	Alphaproteobacteria	Rickettsiales	Unclassified Rickettsiales	Unclassified Rickettsiales	Unclassified Rickettsiales	Rickettsiales
Delmont et al., 2018	TARA_PON_MAG_00053	28211	cellular organisms	Bacteria	Proteobacteria	Alphaproteobacteria	Unclassified Alphaproteobacteria	Unclassified Alphaproteobacteria	Unclassified Alphaproteobacteria	Unclassified Alphaproteobacteria	Alphaproteobacteria
Delmont et al., 2018	TARA_MED_MAG_00136	41295	cellular organisms	Bacteria	Proteobacteria	Alphaproteobacteria	Rhodospirillales	Rhodospirillaceae	Unclassified Rhodospirillaceae	Unclassified Rhodospirillaceae	Rhodospirillaceae
Delmont et al., 2018	TARA_PSE_MAG_00090	766	cellular organisms	Bacteria	Proteobacteria	Alphaproteobacteria	Rickettsiales	Unclassified Rickettsiales	Unclassified Rickettsiales	Unclassified Rickettsiales	Rickettsiales
Delmont et al., 2018	TARA_RED_MAG_00109	28211	cellular organisms	Bacteria	Proteobacteria	Alphaproteobacteria	Unclassified Alphaproteobacteria	Unclassified Alphaproteobacteria	Unclassified Alphaproteobacteria	Unclassified Alphaproteobacteria	Alphaproteobacteria
Delmont et al., 2018	TARA_ANW_MAG_00004	28211	cellular organisms	Bacteria	Proteobacteria	Alphaproteobacteria	Unclassified Alphaproteobacteria	Unclassified Alphaproteobacteria	Unclassified Alphaproteobacteria	Unclassified Alphaproteobacteria	Alphaproteobacteria
Delmont et al., 2018	TARA_RED_MAG_00111	28211	cellular organisms	Bacteria	Proteobacteria	Alphaproteobacteria	Unclassified Alphaproteobacteria	Unclassified Alphaproteobacteria	Unclassified Alphaproteobacteria	Unclassified Alphaproteobacteria	Alphaproteobacteria
Delmont et al., 2018	TARA_RED_MAG_00110	28211	cellular organisms	Bacteria	Proteobacteria	Alphaproteobacteria	Unclassified Alphaproteobacteria	Unclassified Alphaproteobacteria	Unclassified Alphaproteobacteria	Unclassified Alphaproteobacteria	Alphaproteobacteria
Delmont et al., 2018	TARA_RED_MAG_00035	766	cellular organisms	Bacteria	Proteobacteria	Alphaproteobacteria	Rickettsiales	Unclassified Rickettsiales	Unclassified Rickettsiales	Unclassified Rickettsiales	Rickettsiales
Delmont et al., 2018	TARA_PSE_MAG_00025	31989	cellular organisms	Bacteria	Proteobacteria	Alphaproteobacteria	Rhodobacterales	Rhodobacteraceae	Unclassified Rhodobacteraceae	Unclassified Rhodobacteraceae	Rhodobacteraceae
Delmont et al., 2018	TARA_IOS_MAG_00052	766	cellular organisms	Bacteria	Proteobacteria	Alphaproteobacteria	Rickettsiales	Unclassified Rickettsiales	Unclassified Rickettsiales	Unclassified Rickettsiales	Rickettsiales
Delmont et al., 2018	TARA_PSE_MAG_00062	31989	cellular organisms	Bacteria	Proteobacteria	Alphaproteobacteria	Rhodobacterales	Rhodobacteraceae	Unclassified Rhodobacteraceae	Unclassified Rhodobacteraceae	Rhodobacteraceae
Delmont et al., 2018	TARA_PSW_MAG_00069	41295	cellular organisms	Bacteria	Proteobacteria	Alphaproteobacteria	Rhodospirillales	Rhodospirillaceae	Unclassified Rhodospirillaceae	Unclassified Rhodospirillaceae	Rhodospirillaceae
Delmont et al., 2018	TARA_IOS_MAG_00010	41295	cellular organisms	Bacteria	Proteobacteria	Alphaproteobacteria	Rhodospirillales	Rhodospirillaceae	Unclassified Rhodospirillaceae	Unclassified Rhodospirillaceae	Rhodospirillaceae
Delmont et al., 2018	TARA_MED_MAG_00001	766	cellular organisms	Bacteria	Proteobacteria	Alphaproteobacteria	Rickettsiales	Unclassified Rickettsiales	Unclassified Rickettsiales	Unclassified Rickettsiales	Rickettsiales
Delmont et al., 2018	TARA_ANW_MAG_00032	204455	cellular organisms	Bacteria	Proteobacteria	Alphaproteobacteria	Rhodobacterales	Unclassified Rhodobacterales	Unclassified Rhodobacterales	Unclassified Rhodobacterales	Rhodobacterales
Delmont et al., 2018	TARA_PSE_MAG_00100	168934	cellular organisms	Bacteria	Proteobacteria	Alphaproteobacteria	Rhodospirillales	Rhodospirillaceae	Thalassospira	Unclassified Thalassospira	Thalassospira
Delmont et al., 2018	TARA_MED_MAG_00016	766	cellular organisms	Bacteria	Proteobacteria	Alphaproteobacteria	Rickettsiales	Unclassified Rickettsiales	Unclassified Rickettsiales	Unclassified Rickettsiales	Rickettsiales
Delmont et al., 2018	TARA_ION_MAG_00057	41295	cellular organisms	Bacteria	Proteobacteria	Alphaproteobacteria	Rhodospirillales	Rhodospirillaceae	Unclassified Rhodospirillaceae	Unclassified Rhodospirillaceae	Rhodospirillaceae
Delmont et al., 2018	TARA_PSE_MAG_00056	766	cellular organisms	Bacteria	Proteobacteria	Alphaproteobacteria	Rickettsiales	Unclassified Rickettsiales	Unclassified Rickettsiales	Unclassified Rickettsiales	Rickettsiales
Delmont et al., 2018	TARA_ANW_MAG_00040	69657	cellular organisms	Bacteria	Proteobacteria	Alphaproteobacteria	Rhodobacterales	Hyphomonadaceae	Unclassified Hyphomonadaceae	Unclassified Hyphomonadaceae	Hyphomonadaceae
Delmont et al., 2018	TARA_PSE_MAG_00111	335929	cellular organisms	Bacteria	Proteobacteria	Alphaproteobacteria	Sphingomonadales	Erythrobacteraceae	Unclassified Erythrobacteraceae	Unclassified Erythrobacteraceae	Erythrobacteraceae
Delmont et al., 2018	TARA_ION_MAG_00002	41275	cellular organisms	Bacteria	Proteobacteria	Alphaproteobacteria	Caulobacterales	Caulobacteraceae	Brevundimonas	Unclassified Brevundimonas	Brevundimonas
Delmont et al., 2018	TARA_RED_MAG_00086	766	cellular organisms	Bacteria	Proteobacteria	Alphaproteobacteria	Rickettsiales	Unclassified Rickettsiales	Unclassified Rickettsiales	Unclassified Rickettsiales	Rickettsiales
Delmont et al., 2018	TARA_PSE_MAG_00055	41295	cellular organisms	Bacteria	Proteobacteria	Alphaproteobacteria	Rhodospirillales	Rhodospirillaceae	Unclassified Rhodospirillaceae	Unclassified Rhodospirillaceae	Rhodospirillaceae
Delmont et al., 2018	TARA_PSE_MAG_00103	74030	cellular organisms	Bacteria	Proteobacteria	Alphaproteobacteria	Rhodobacterales	Rhodobacteraceae	Roseovarius	Unclassified Roseovarius	Roseovarius
Delmont et al., 2018	TARA_MED_MAG_00039	766	cellular organisms	Bacteria	Proteobacteria	Alphaproteobacteria	Rickettsiales	Unclassified Rickettsiales	Unclassified Rickettsiales	Unclassified Rickettsiales	Rickettsiales
Delmont et al., 2018	TARA_ANW_MAG_00057	28211	cellular organisms	Bacteria	Proteobacteria	Alphaproteobacteria	Unclassified Alphaproteobacteria	Unclassified Alphaproteobacteria	Unclassified Alphaproteobacteria	Unclassified Alphaproteobacteria	Alphaproteobacteria
Delmont et al., 2018	TARA_ANW_MAG_00050	41295	cellular organisms	Bacteria	Proteobacteria	Alphaproteobacteria	Rhodospirillales	Rhodospirillaceae	Unclassified Rhodospirillaceae	Unclassified Rhodospirillaceae	Rhodospirillaceae
Delmont et al., 2018	TARA_MED_MAG_00034	41295	cellular organisms	Bacteria	Proteobacteria	Alphaproteobacteria	Rhodospirillales	Rhodospirillaceae	Unclassified Rhodospirillaceae	Unclassified Rhodospirillaceae	Rhodospirillaceae
Delmont et al., 2018	TARA_MED_MAG_00011	204455	cellular organisms	Bacteria	Proteobacteria	Alphaproteobacteria	Rhodobacterales	Unclassified Rhodobacterales	Unclassified Rhodobacterales	Unclassified Rhodobacterales	Rhodobacterales
Delmont et al., 2018	TARA_ANE_MAG_00016	28211	cellular organisms	Bacteria	Proteobacteria	Alphaproteobacteria	Unclassified Alphaproteobacteria	Unclassified Alphaproteobacteria	Unclassified Alphaproteobacteria	Unclassified Alphaproteobacteria	Alphaproteobacteria
Delmont et al., 2018	TARA_MED_MAG_00097	204455	cellular organisms	Bacteria	Proteobacteria	Alphaproteobacteria	Rhodobacterales	Unclassified Rhodobacterales	Unclassified Rhodobacterales	Unclassified Rhodobacterales	Rhodobacterales
Delmont et al., 2018	TARA_PSE_MAG_00093	204455	cellular organisms	Bacteria	Proteobacteria	Alphaproteobacteria	Rhodobacterales	Unclassified Rhodobacterales	Unclassified Rhodobacterales	Unclassified Rhodobacterales	Rhodobacterales
Delmont et al., 2018	TARA_PSE_MAG_00038	41295	cellular organisms	Bacteria	Proteobacteria	Alphaproteobacteria	Rhodospirillales	Rhodospirillaceae	Unclassified Rhodospirillaceae	Unclassified Rhodospirillaceae	Rhodospirillaceae
Delmont et al., 2018	TARA_ION_MAG_00016	28211	cellular organisms	Bacteria	Proteobacteria	Alphaproteobacteria	Unclassified Alphaproteobacteria	Unclassified Alphaproteobacteria	Unclassified Alphaproteobacteria	Unclassified Alphaproteobacteria	Alphaproteobacteria
Delmont et al., 2018	TARA_MED_MAG_00054	766	cellular organisms	Bacteria	Proteobacteria	Alphaproteobacteria	Rickettsiales	Unclassified Rickettsiales	Unclassified Rickettsiales	Unclassified Rickettsiales	Rickettsiales
Delmont et al., 2018	TARA_ANW_MAG_00059	31989	cellular organisms	Bacteria	Proteobacteria	Alphaproteobacteria	Rhodobacterales	Rhodobacteraceae	Unclassified Rhodobacteraceae	Unclassified Rhodobacteraceae	Rhodobacteraceae
Delmont et al., 2018	TARA_RED_MAG_00101	41295	cellular organisms	Bacteria	Proteobacteria	Alphaproteobacteria	Rhodospirillales	Rhodospirillaceae	Unclassified Rhodospirillaceae	Unclassified Rhodospirillaceae	Rhodospirillaceae
Delmont et al., 2018	TARA_RED_MAG_00066	28211	cellular organisms	Bacteria	Proteobacteria	Alphaproteobacteria	Unclassified Alphaproteobacteria	Unclassified Alphaproteobacteria	Unclassified Alphaproteobacteria	Unclassified Alphaproteobacteria	Alphaproteobacteria
Delmont et al., 2018	TARA_MED_MAG_00013	766	cellular organisms	Bacteria	Proteobacteria	Alphaproteobacteria	Rickettsiales	Unclassified Rickettsiales	Unclassified Rickettsiales	Unclassified Rickettsiales	Rickettsiales
Delmont et al., 2018	TARA_RED_MAG_00094	41295	cellular organisms	Bacteria	Proteobacteria	Alphaproteobacteria	Rhodospirillales	Rhodospirillaceae	Unclassified Rhodospirillaceae	Unclassified Rhodospirillaceae	Rhodospirillaceae
Delmont et al., 2018	TARA_RED_MAG_00034	28211	cellular organisms	Bacteria	Proteobacteria	Alphaproteobacteria	Unclassified Alphaproteobacteria	Unclassified Alphaproteobacteria	Unclassified Alphaproteobacteria	Unclassified Alphaproteobacteria	Alphaproteobacteria
Delmont et al., 2018	TARA_RED_MAG_00037	766	cellular organisms	Bacteria	Proteobacteria	Alphaproteobacteria	Rickettsiales	Unclassified Rickettsiales	Unclassified Rickettsiales	Unclassified Rickettsiales	Rickettsiales
Delmont et al., 2018	TARA_MED_MAG_00043	766	cellular organisms	Bacteria	Proteobacteria	Alphaproteobacteria	Rickettsiales	Unclassified Rickettsiales	Unclassified Rickettsiales	Unclassified Rickettsiales	Rickettsiales
Delmont et al., 2018	TARA_PSW_MAG_00134	82115	cellular organisms	Bacteria	Proteobacteria	Alphaproteobacteria	Rhizobiales	Rhizobiaceae	Unclassified Rhizobiaceae	Unclassified Rhizobiaceae	Rhizobiaceae
Delmont et al., 2018	TARA_MED_MAG_00050	766	cellular organisms	Bacteria	Proteobacteria	Alphaproteobacteria	Rickettsiales	Unclassified Rickettsiales	Unclassified Rickettsiales	Unclassified Rickettsiales	Rickettsiales
Delmont et al., 2018	TARA_ANW_MAG_00070	69657	cellular organisms	Bacteria	Proteobacteria	Alphaproteobacteria	Rhodobacterales	Hyphomonadaceae	Unclassified Hyphomonadaceae	Unclassified Hyphomonadaceae	Hyphomonadaceae
Delmont et al., 2018	TARA_PSE_MAG_00080	41295	cellular organisms	Bacteria	Proteobacteria	Alphaproteobacteria	Rhodospirillales	Rhodospirillaceae	Unclassified Rhodospirillaceae	Unclassified Rhodospirillaceae	Rhodospirillaceae
Delmont et al., 2018	TARA_SOC_MAG_00008	766	cellular organisms	Bacteria	Proteobacteria	Alphaproteobacteria	Rickettsiales	Unclassified Rickettsiales	Unclassified Rickettsiales	Unclassified Rickettsiales	Rickettsiales
Delmont et al., 2018	TARA_ANE_MAG_00011	766	cellular organisms	Bacteria	Proteobacteria	Alphaproteobacteria	Rickettsiales	Unclassified Rickettsiales	Unclassified Rickettsiales	Unclassified Rickettsiales	Rickettsiales
Delmont et al., 2018	TARA_PSW_MAG_00124	41295	cellular organisms	Bacteria	Proteobacteria	Alphaproteobacteria	Rhodospirillales	Rhodospirillaceae	Unclassified Rhodospirillaceae	Unclassified Rhodospirillaceae	Rhodospirillaceae
Delmont et al., 2018	TARA_MED_MAG_00111	204455	cellular organisms	Bacteria	Proteobacteria	Alphaproteobacteria	Rhodobacterales	Unclassified Rhodobacterales	Unclassified Rhodobacterales	Unclassified Rhodobacterales	Rhodobacterales
Delmont et al., 2018	TARA_ANE_MAG_00008	28211	cellular organisms	Bacteria	Proteobacteria	Alphaproteobacteria	Unclassified Alphaproteobacteria	Unclassified Alphaproteobacteria	Unclassified Alphaproteobacteria	Unclassified Alphaproteobacteria	Alphaproteobacteria
Delmont et al., 2018	TARA_PSE_MAG_00017	356	cellular organisms	Bacteria	Proteobacteria	Alphaproteobacteria	Rhizobiales	Unclassified Rhizobiales	Unclassified Rhizobiales	Unclassified Rhizobiales	Rhizobiales
Delmont et al., 2018	TARA_ION_MAG_00001	28211	cellular organisms	Bacteria	Proteobacteria	Alphaproteobacteria	Unclassified Alphaproteobacteria	Unclassified Alphaproteobacteria	Unclassified Alphaproteobacteria	Unclassified Alphaproteobacteria	Alphaproteobacteria
Delmont et al., 2018	TARA_PSW_MAG_00024	28211	cellular organisms	Bacteria	Proteobacteria	Alphaproteobacteria	Unclassified Alphaproteobacteria	Unclassified Alphaproteobacteria	Unclassified Alphaproteobacteria	Unclassified Alphaproteobacteria	Alphaproteobacteria
Delmont et al., 2018	TARA_MED_MAG_00066	766	cellular organisms	Bacteria	Proteobacteria	Alphaproteobacteria	Rickettsiales	Unclassified Rickettsiales	Unclassified Rickettsiales	Unclassified Rickettsiales	Rickettsiales
Delmont et al., 2018	TARA_MED_MAG_00113	766	cellular organisms	Bacteria	Proteobacteria	Alphaproteobacteria	Rickettsiales	Unclassified Rickettsiales	Unclassified Rickettsiales	Unclassified Rickettsiales	Rickettsiales
Delmont et al., 2018	TARA_MED_MAG_00076	204455	cellular organisms	Bacteria	Proteobacteria	Alphaproteobacteria	Rhodobacterales	Unclassified Rhodobacterales	Unclassified Rhodobacterales	Unclassified Rhodobacterales	Rhodobacterales
Delmont et al., 2018	TARA_MED_MAG_00074	28211	cellular organisms	Bacteria	Proteobacteria	Alphaproteobacteria	Unclassified Alphaproteobacteria	Unclassified Alphaproteobacteria	Unclassified Alphaproteobacteria	Unclassified Alphaproteobacteria	Alphaproteobacteria
Delmont et al., 2018	TARA_ANE_MAG_00073	204455	cellular organisms	Bacteria	Proteobacteria	Alphaproteobacteria	Rhodobacterales	Unclassified Rhodobacterales	Unclassified Rhodobacterales	Unclassified Rhodobacterales	Rhodobacterales
Delmont et al., 2018	TARA_PSE_MAG_00119	74030	cellular organisms	Bacteria	Proteobacteria	Alphaproteobacteria	Rhodobacterales	Rhodobacteraceae	Roseovarius	Unclassified Roseovarius	Roseovarius
Delmont et al., 2018	TARA_RED_MAG_00091	28211	cellular organisms	Bacteria	Proteobacteria	Alphaproteobacteria	Unclassified Alphaproteobacteria	Unclassified Alphaproteobacteria	Unclassified Alphaproteobacteria	Unclassified Alphaproteobacteria	Alphaproteobacteria
Delmont et al., 2018	TARA_ANW_MAG_00041	28211	cellular organisms	Bacteria	Proteobacteria	Alphaproteobacteria	Unclassified Alphaproteobacteria	Unclassified Alphaproteobacteria	Unclassified Alphaproteobacteria	Unclassified Alphaproteobacteria	Alphaproteobacteria
Delmont et al., 2018	TARA_MED_MAG_00125	41295	cellular organisms	Bacteria	Proteobacteria	Alphaproteobacteria	Rhodospirillales	Rhodospirillaceae	Unclassified Rhodospirillaceae	Unclassified Rhodospirillaceae	Rhodospirillaceae
Delmont et al., 2018	TARA_PON_MAG_00086	191	cellular organisms	Bacteria	Proteobacteria	Alphaproteobacteria	Rhodospirillales	Rhodospirillaceae	Azospirillum	Unclassified Azospirillum	Azospirillum
Delmont et al., 2018	TARA_MED_MAG_00102	28211	cellular organisms	Bacteria	Proteobacteria	Alphaproteobacteria	Unclassified Alphaproteobacteria	Unclassified Alphaproteobacteria	Unclassified Alphaproteobacteria	Unclassified Alphaproteobacteria	Alphaproteobacteria
Delmont et al., 2018	TARA_MED_MAG_00116	766	cellular organisms	Bacteria	Proteobacteria	Alphaproteobacteria	Rickettsiales	Unclassified Rickettsiales	Unclassified Rickettsiales	Unclassified Rickettsiales	Rickettsiales
Delmont et al., 2018	TARA_PSE_MAG_00045	766	cellular organisms	Bacteria	Proteobacteria	Alphaproteobacteria	Rickettsiales	Unclassified Rickettsiales	Unclassified Rickettsiales	Unclassified Rickettsiales	Rickettsiales
Delmont et al., 2018	TARA_PSE_MAG_00063	766	cellular organisms	Bacteria	Proteobacteria	Alphaproteobacteria	Rickettsiales	Unclassified Rickettsiales	Unclassified Rickettsiales	Unclassified Rickettsiales	Rickettsiales
Delmont et al., 2018	TARA_RED_MAG_00117	91061	cellular organisms	Bacteria	Firmicutes	Bacilli	Unclassified Bacilli	Unclassified Bacilli	Unclassified Bacilli	Unclassified Bacilli	Bacilli
Delmont et al., 2018	TARA_ION_MAG_00004	80840	cellular organisms	Bacteria	Proteobacteria	Betaproteobacteria	Burkholderiales	Unclassified Burkholderiales	Unclassified Burkholderiales	Unclassified Burkholderiales	Burkholderiales
Delmont et al., 2018	TARA_ASE_MAG_00008	32003	cellular organisms	Bacteria	Proteobacteria	Betaproteobacteria	Nitrosomonadales	Unclassified Nitrosomonadales	Unclassified Nitrosomonadales	Unclassified Nitrosomonadales	Nitrosomonadales
Delmont et al., 2018	TARA_ANW_MAG_00042	32003	cellular organisms	Bacteria	Proteobacteria	Betaproteobacteria	Nitrosomonadales	Unclassified Nitrosomonadales	Unclassified Nitrosomonadales	Unclassified Nitrosomonadales	Nitrosomonadales
Delmont et al., 2018	TARA_MED_MAG_00015	80840	cellular organisms	Bacteria	Proteobacteria	Betaproteobacteria	Burkholderiales	Unclassified Burkholderiales	Unclassified Burkholderiales	Unclassified Burkholderiales	Burkholderiales
Delmont et al., 2018	TARA_PSW_MAG_00042	80840	cellular organisms	Bacteria	Proteobacteria	Betaproteobacteria	Burkholderiales	Unclassified Burkholderiales	Unclassified Burkholderiales	Unclassified Burkholderiales	Burkholderiales
Delmont et al., 2018	TARA_MED_MAG_00087	80840	cellular organisms	Bacteria	Proteobacteria	Betaproteobacteria	Burkholderiales	Unclassified Burkholderiales	Unclassified Burkholderiales	Unclassified Burkholderiales	Burkholderiales
Delmont et al., 2018	TARA_IOS_MAG_00040	28216	cellular organisms	Bacteria	Proteobacteria	Betaproteobacteria	Unclassified Betaproteobacteria	Unclassified Betaproteobacteria	Unclassified Betaproteobacteria	Unclassified Betaproteobacteria	Betaproteobacteria
Delmont et al., 2018	TARA_MED_MAG_00049	75682	cellular organisms	Bacteria	Proteobacteria	Betaproteobacteria	Burkholderiales	Oxalobacteraceae	Unclassified Oxalobacteraceae	Unclassified Oxalobacteraceae	Oxalobacteraceae
Delmont et al., 2018	TARA_MED_MAG_00067	28216	cellular organisms	Bacteria	Proteobacteria	Betaproteobacteria	Unclassified Betaproteobacteria	Unclassified Betaproteobacteria	Unclassified Betaproteobacteria	Unclassified Betaproteobacteria	Betaproteobacteria
Delmont et al., 2018	TARA_MED_MAG_00089	80840	cellular organisms	Bacteria	Proteobacteria	Betaproteobacteria	Burkholderiales	Unclassified Burkholderiales	Unclassified Burkholderiales	Unclassified Burkholderiales	Burkholderiales
Delmont et al., 2018	TARA_ASW_MAG_00003	43988	cellular organisms	Bacteria	Cyanobacteria	Unclassified Cyanobacteria	Oscillatoriales	Cyanothecaceae	Cyanothece	Unclassified Cyanothece	Cyanothece
Delmont et al., 2018	TARA_MED_MAG_00108	167375	cellular organisms	Bacteria	Cyanobacteria	Unclassified Cyanobacteria	Synechococcales	Synechococcaceae	Cyanobium	Unclassified Cyanobium	Cyanobium
Delmont et al., 2018	TARA_ANW_MAG_00068	167375	cellular organisms	Bacteria	Cyanobacteria	Unclassified Cyanobacteria	Synechococcales	Synechococcaceae	Cyanobium	Unclassified Cyanobium	Cyanobium
Delmont et al., 2018	TARA_PON_MAG_00030	167375	cellular organisms	Bacteria	Cyanobacteria	Unclassified Cyanobacteria	Synechococcales	Synechococcaceae	Cyanobium	Unclassified Cyanobium	Cyanobium
Delmont et al., 2018	TARA_PSE_MAG_00065	186802	cellular organisms	Bacteria	Firmicutes	Clostridia	Clostridiales	Unclassified Clostridiales	Unclassified Clostridiales	Unclassified Clostridiales	Clostridiales
Delmont et al., 2018	TARA_ANW_MAG_00084	55528	cellular organisms	Eukaryota	Unclassified Eukaryota	Cryptophyceae	Pyrenomonadales	Geminigeraceae	Guillardia	Unclassified Guillardia	Guillardia
Delmont et al., 2018	TARA_PSE_MAG_00014	200667	cellular organisms	Bacteria	Bacteroidetes	Cytophagia	Cytophagales	Flammeovirgaceae	Unclassified Flammeovirgaceae	Unclassified Flammeovirgaceae	Flammeovirgaceae
Delmont et al., 2018	TARA_ANE_MAG_00070	768503	cellular organisms	Bacteria	Bacteroidetes	Cytophagia	Unclassified Cytophagia	Unclassified Cytophagia	Unclassified Cytophagia	Unclassified Cytophagia	Cytophagia
Delmont et al., 2018	TARA_PSE_MAG_00018	200667	cellular organisms	Bacteria	Bacteroidetes	Cytophagia	Cytophagales	Flammeovirgaceae	Unclassified Flammeovirgaceae	Unclassified Flammeovirgaceae	Flammeovirgaceae
Delmont et al., 2018	TARA_MED_MAG_00010	200667	cellular organisms	Bacteria	Bacteroidetes	Cytophagia	Cytophagales	Flammeovirgaceae	Unclassified Flammeovirgaceae	Unclassified Flammeovirgaceae	Flammeovirgaceae
Delmont et al., 2018	TARA_ION_MAG_00051	200667	cellular organisms	Bacteria	Bacteroidetes	Cytophagia	Cytophagales	Flammeovirgaceae	Unclassified Flammeovirgaceae	Unclassified Flammeovirgaceae	Flammeovirgaceae
Delmont et al., 2018	TARA_ION_MAG_00037	246875	cellular organisms	Bacteria	Bacteroidetes	Cytophagia	Cytophagales	Cyclobacteriaceae	Algoriphagus	Unclassified Algoriphagus	Algoriphagus
Delmont et al., 2018	TARA_PSW_MAG_00081	301297	cellular organisms	Bacteria	Chloroflexi	Dehalococcoidia	Unclassified Dehalococcoidia	Unclassified Dehalococcoidia	Unclassified Dehalococcoidia	Unclassified Dehalococcoidia	Dehalococcoidia
Delmont et al., 2018	TARA_ANE_MAG_00028	301297	cellular organisms	Bacteria	Chloroflexi	Dehalococcoidia	Unclassified Dehalococcoidia	Unclassified Dehalococcoidia	Unclassified Dehalococcoidia	Unclassified Dehalococcoidia	Dehalococcoidia
Delmont et al., 2018	TARA_ANE_MAG_00039	301297	cellular organisms	Bacteria	Chloroflexi	Dehalococcoidia	Unclassified Dehalococcoidia	Unclassified Dehalococcoidia	Unclassified Dehalococcoidia	Unclassified Dehalococcoidia	Dehalococcoidia
Delmont et al., 2018	TARA_RED_MAG_00053	301297	cellular organisms	Bacteria	Chloroflexi	Dehalococcoidia	Unclassified Dehalococcoidia	Unclassified Dehalococcoidia	Unclassified Dehalococcoidia	Unclassified Dehalococcoidia	Dehalococcoidia
Delmont et al., 2018	TARA_RED_MAG_00038	301297	cellular organisms	Bacteria	Chloroflexi	Dehalococcoidia	Unclassified Dehalococcoidia	Unclassified Dehalococcoidia	Unclassified Dehalococcoidia	Unclassified Dehalococcoidia	Dehalococcoidia
Delmont et al., 2018	TARA_ANW_MAG_00025	301297	cellular organisms	Bacteria	Chloroflexi	Dehalococcoidia	Unclassified Dehalococcoidia	Unclassified Dehalococcoidia	Unclassified Dehalococcoidia	Unclassified Dehalococcoidia	Dehalococcoidia
Delmont et al., 2018	TARA_RED_MAG_00010	301297	cellular organisms	Bacteria	Chloroflexi	Dehalococcoidia	Unclassified Dehalococcoidia	Unclassified Dehalococcoidia	Unclassified Dehalococcoidia	Unclassified Dehalococcoidia	Dehalococcoidia
Delmont et al., 2018	TARA_RED_MAG_00033	301297	cellular organisms	Bacteria	Chloroflexi	Dehalococcoidia	Unclassified Dehalococcoidia	Unclassified Dehalococcoidia	Unclassified Dehalococcoidia	Unclassified Dehalococcoidia	Dehalococcoidia
Delmont et al., 2018	TARA_ANE_MAG_00015	301297	cellular organisms	Bacteria	Chloroflexi	Dehalococcoidia	Unclassified Dehalococcoidia	Unclassified Dehalococcoidia	Unclassified Dehalococcoidia	Unclassified Dehalococcoidia	Dehalococcoidia
Delmont et al., 2018	TARA_RED_MAG_00039	301297	cellular organisms	Bacteria	Chloroflexi	Dehalococcoidia	Unclassified Dehalococcoidia	Unclassified Dehalococcoidia	Unclassified Dehalococcoidia	Unclassified Dehalococcoidia	Dehalococcoidia
Delmont et al., 2018	TARA_RED_MAG_00064	301297	cellular organisms	Bacteria	Chloroflexi	Dehalococcoidia	Unclassified Dehalococcoidia	Unclassified Dehalococcoidia	Unclassified Dehalococcoidia	Unclassified Dehalococcoidia	Dehalococcoidia
Delmont et al., 2018	TARA_RED_MAG_00052	301297	cellular organisms	Bacteria	Chloroflexi	Dehalococcoidia	Unclassified Dehalococcoidia	Unclassified Dehalococcoidia	Unclassified Dehalococcoidia	Unclassified Dehalococcoidia	Dehalococcoidia
Delmont et al., 2018	TARA_RED_MAG_00044	301297	cellular organisms	Bacteria	Chloroflexi	Dehalococcoidia	Unclassified Dehalococcoidia	Unclassified Dehalococcoidia	Unclassified Dehalococcoidia	Unclassified Dehalococcoidia	Dehalococcoidia
Delmont et al., 2018	TARA_PSE_MAG_00081	301297	cellular organisms	Bacteria	Chloroflexi	Dehalococcoidia	Unclassified Dehalococcoidia	Unclassified Dehalococcoidia	Unclassified Dehalococcoidia	Unclassified Dehalococcoidia	Dehalococcoidia
Delmont et al., 2018	TARA_RED_MAG_00061	301297	cellular organisms	Bacteria	Chloroflexi	Dehalococcoidia	Unclassified Dehalococcoidia	Unclassified Dehalococcoidia	Unclassified Dehalococcoidia	Unclassified Dehalococcoidia	Dehalococcoidia
Delmont et al., 2018	TARA_RED_MAG_00028	301297	cellular organisms	Bacteria	Chloroflexi	Dehalococcoidia	Unclassified Dehalococcoidia	Unclassified Dehalococcoidia	Unclassified Dehalococcoidia	Unclassified Dehalococcoidia	Dehalococcoidia
Delmont et al., 2018	TARA_PSW_MAG_00044	301297	cellular organisms	Bacteria	Chloroflexi	Dehalococcoidia	Unclassified Dehalococcoidia	Unclassified Dehalococcoidia	Unclassified Dehalococcoidia	Unclassified Dehalococcoidia	Dehalococcoidia
Delmont et al., 2018	TARA_MED_MAG_00118	301297	cellular organisms	Bacteria	Chloroflexi	Dehalococcoidia	Unclassified Dehalococcoidia	Unclassified Dehalococcoidia	Unclassified Dehalococcoidia	Unclassified Dehalococcoidia	Dehalococcoidia
Delmont et al., 2018	TARA_ANE_MAG_00033	301297	cellular organisms	Bacteria	Chloroflexi	Dehalococcoidia	Unclassified Dehalococcoidia	Unclassified Dehalococcoidia	Unclassified Dehalococcoidia	Unclassified Dehalococcoidia	Dehalococcoidia
Delmont et al., 2018	TARA_RED_MAG_00075	301297	cellular organisms	Bacteria	Chloroflexi	Dehalococcoidia	Unclassified Dehalococcoidia	Unclassified Dehalococcoidia	Unclassified Dehalococcoidia	Unclassified Dehalococcoidia	Dehalococcoidia
Delmont et al., 2018	TARA_RED_MAG_00076	301297	cellular organisms	Bacteria	Chloroflexi	Dehalococcoidia	Unclassified Dehalococcoidia	Unclassified Dehalococcoidia	Unclassified Dehalococcoidia	Unclassified Dehalococcoidia	Dehalococcoidia
Delmont et al., 2018	TARA_RED_MAG_00023	301297	cellular organisms	Bacteria	Chloroflexi	Dehalococcoidia	Unclassified Dehalococcoidia	Unclassified Dehalococcoidia	Unclassified Dehalococcoidia	Unclassified Dehalococcoidia	Dehalococcoidia
Delmont et al., 2018	TARA_RED_MAG_00014	301297	cellular organisms	Bacteria	Chloroflexi	Dehalococcoidia	Unclassified Dehalococcoidia	Unclassified Dehalococcoidia	Unclassified Dehalococcoidia	Unclassified Dehalococcoidia	Dehalococcoidia
Delmont et al., 2018	TARA_ASW_MAG_00020	301297	cellular organisms	Bacteria	Chloroflexi	Dehalococcoidia	Unclassified Dehalococcoidia	Unclassified Dehalococcoidia	Unclassified Dehalococcoidia	Unclassified Dehalococcoidia	Dehalococcoidia
Delmont et al., 2018	TARA_RED_MAG_00070	301297	cellular organisms	Bacteria	Chloroflexi	Dehalococcoidia	Unclassified Dehalococcoidia	Unclassified Dehalococcoidia	Unclassified Dehalococcoidia	Unclassified Dehalococcoidia	Dehalococcoidia
Delmont et al., 2018	TARA_ANE_MAG_00056	301297	cellular organisms	Bacteria	Chloroflexi	Dehalococcoidia	Unclassified Dehalococcoidia	Unclassified Dehalococcoidia	Unclassified Dehalococcoidia	Unclassified Dehalococcoidia	Dehalococcoidia
Delmont et al., 2018	TARA_ANW_MAG_00055	301297	cellular organisms	Bacteria	Chloroflexi	Dehalococcoidia	Unclassified Dehalococcoidia	Unclassified Dehalococcoidia	Unclassified Dehalococcoidia	Unclassified Dehalococcoidia	Dehalococcoidia
Delmont et al., 2018	TARA_PON_MAG_00043	301297	cellular organisms	Bacteria	Chloroflexi	Dehalococcoidia	Unclassified Dehalococcoidia	Unclassified Dehalococcoidia	Unclassified Dehalococcoidia	Unclassified Dehalococcoidia	Dehalococcoidia
Delmont et al., 2018	TARA_RED_MAG_00031	301297	cellular organisms	Bacteria	Chloroflexi	Dehalococcoidia	Unclassified Dehalococcoidia	Unclassified Dehalococcoidia	Unclassified Dehalococcoidia	Unclassified Dehalococcoidia	Dehalococcoidia
Delmont et al., 2018	TARA_RED_MAG_00077	301297	cellular organisms	Bacteria	Chloroflexi	Dehalococcoidia	Unclassified Dehalococcoidia	Unclassified Dehalococcoidia	Unclassified Dehalococcoidia	Unclassified Dehalococcoidia	Dehalococcoidia
Delmont et al., 2018	TARA_PSW_MAG_00013	872	cellular organisms	Bacteria	Proteobacteria	Deltaproteobacteria	Desulfovibrionales	Desulfovibrionaceae	Desulfovibrio	Unclassified Desulfovibrio	Desulfovibrio
Delmont et al., 2018	TARA_PSW_MAG_00026	213119	cellular organisms	Bacteria	Proteobacteria	Deltaproteobacteria	Desulfobacterales	Desulfobacteraceae	Unclassified Desulfobacteraceae	Unclassified Desulfobacteraceae	Desulfobacteraceae
Delmont et al., 2018	TARA_PON_MAG_00013	28221	cellular organisms	Bacteria	Proteobacteria	Deltaproteobacteria	Unclassified Deltaproteobacteria	Unclassified Deltaproteobacteria	Unclassified Deltaproteobacteria	Unclassified Deltaproteobacteria	Deltaproteobacteria
Delmont et al., 2018	TARA_PSE_MAG_00039	29	cellular organisms	Bacteria	Proteobacteria	Deltaproteobacteria	Myxococcales	Unclassified Myxococcales	Unclassified Myxococcales	Unclassified Myxococcales	Myxococcales
Delmont et al., 2018	TARA_PON_MAG_00006	28221	cellular organisms	Bacteria	Proteobacteria	Deltaproteobacteria	Unclassified Deltaproteobacteria	Unclassified Deltaproteobacteria	Unclassified Deltaproteobacteria	Unclassified Deltaproteobacteria	Deltaproteobacteria
Delmont et al., 2018	TARA_ANW_MAG_00065	29	cellular organisms	Bacteria	Proteobacteria	Deltaproteobacteria	Myxococcales	Unclassified Myxococcales	Unclassified Myxococcales	Unclassified Myxococcales	Myxococcales
Delmont et al., 2018	TARA_PSW_MAG_00030	29	cellular organisms	Bacteria	Proteobacteria	Deltaproteobacteria	Myxococcales	Unclassified Myxococcales	Unclassified Myxococcales	Unclassified Myxococcales	Myxococcales
Delmont et al., 2018	TARA_IOS_MAG_00057	29	cellular organisms	Bacteria	Proteobacteria	Deltaproteobacteria	Myxococcales	Unclassified Myxococcales	Unclassified Myxococcales	Unclassified Myxococcales	Myxococcales
Delmont et al., 2018	TARA_IOS_MAG_00066	28221	cellular organisms	Bacteria	Proteobacteria	Deltaproteobacteria	Unclassified Deltaproteobacteria	Unclassified Deltaproteobacteria	Unclassified Deltaproteobacteria	Unclassified Deltaproteobacteria	Deltaproteobacteria
Delmont et al., 2018	TARA_PON_MAG_00070	28221	cellular organisms	Bacteria	Proteobacteria	Deltaproteobacteria	Unclassified Deltaproteobacteria	Unclassified Deltaproteobacteria	Unclassified Deltaproteobacteria	Unclassified Deltaproteobacteria	Deltaproteobacteria
Delmont et al., 2018	TARA_PSW_MAG_00064	28221	cellular organisms	Bacteria	Proteobacteria	Deltaproteobacteria	Unclassified Deltaproteobacteria	Unclassified Deltaproteobacteria	Unclassified Deltaproteobacteria	Unclassified Deltaproteobacteria	Deltaproteobacteria
Delmont et al., 2018	TARA_PSW_MAG_00071	28221	cellular organisms	Bacteria	Proteobacteria	Deltaproteobacteria	Unclassified Deltaproteobacteria	Unclassified Deltaproteobacteria	Unclassified Deltaproteobacteria	Unclassified Deltaproteobacteria	Deltaproteobacteria
Delmont et al., 2018	TARA_PSE_MAG_00139	29	cellular organisms	Bacteria	Proteobacteria	Deltaproteobacteria	Myxococcales	Unclassified Myxococcales	Unclassified Myxococcales	Unclassified Myxococcales	Myxococcales
Delmont et al., 2018	TARA_PSE_MAG_00121	28221	cellular organisms	Bacteria	Proteobacteria	Deltaproteobacteria	Unclassified Deltaproteobacteria	Unclassified Deltaproteobacteria	Unclassified Deltaproteobacteria	Unclassified Deltaproteobacteria	Deltaproteobacteria
Delmont et al., 2018	TARA_PON_MAG_00015	29	cellular organisms	Bacteria	Proteobacteria	Deltaproteobacteria	Myxococcales	Unclassified Myxococcales	Unclassified Myxococcales	Unclassified Myxococcales	Myxococcales
Delmont et al., 2018	TARA_PSE_MAG_00072	29	cellular organisms	Bacteria	Proteobacteria	Deltaproteobacteria	Myxococcales	Unclassified Myxococcales	Unclassified Myxococcales	Unclassified Myxococcales	Myxococcales
Delmont et al., 2018	TARA_RED_MAG_00024	29	cellular organisms	Bacteria	Proteobacteria	Deltaproteobacteria	Myxococcales	Unclassified Myxococcales	Unclassified Myxococcales	Unclassified Myxococcales	Myxococcales
Delmont et al., 2018	TARA_RED_MAG_00032	28221	cellular organisms	Bacteria	Proteobacteria	Deltaproteobacteria	Unclassified Deltaproteobacteria	Unclassified Deltaproteobacteria	Unclassified Deltaproteobacteria	Unclassified Deltaproteobacteria	Deltaproteobacteria
Delmont et al., 2018	TARA_PSW_MAG_00126	213121	cellular organisms	Bacteria	Proteobacteria	Deltaproteobacteria	Desulfobacterales	Desulfobulbaceae	Unclassified Desulfobulbaceae	Unclassified Desulfobulbaceae	Desulfobulbaceae
Delmont et al., 2018	TARA_PON_MAG_00060	28221	cellular organisms	Bacteria	Proteobacteria	Deltaproteobacteria	Unclassified Deltaproteobacteria	Unclassified Deltaproteobacteria	Unclassified Deltaproteobacteria	Unclassified Deltaproteobacteria	Deltaproteobacteria
Delmont et al., 2018	TARA_IOS_MAG_00069	29	cellular organisms	Bacteria	Proteobacteria	Deltaproteobacteria	Myxococcales	Unclassified Myxococcales	Unclassified Myxococcales	Unclassified Myxococcales	Myxococcales
Delmont et al., 2018	TARA_PSW_MAG_00118	29	cellular organisms	Bacteria	Proteobacteria	Deltaproteobacteria	Myxococcales	Unclassified Myxococcales	Unclassified Myxococcales	Unclassified Myxococcales	Myxococcales
Delmont et al., 2018	TARA_PSE_MAG_00102	28221	cellular organisms	Bacteria	Proteobacteria	Deltaproteobacteria	Unclassified Deltaproteobacteria	Unclassified Deltaproteobacteria	Unclassified Deltaproteobacteria	Unclassified Deltaproteobacteria	Deltaproteobacteria
Delmont et al., 2018	TARA_IOS_MAG_00062	29	cellular organisms	Bacteria	Proteobacteria	Deltaproteobacteria	Myxococcales	Unclassified Myxococcales	Unclassified Myxococcales	Unclassified Myxococcales	Myxococcales
Delmont et al., 2018	TARA_PON_MAG_00063	29	cellular organisms	Bacteria	Proteobacteria	Deltaproteobacteria	Myxococcales	Unclassified Myxococcales	Unclassified Myxococcales	Unclassified Myxococcales	Myxococcales
Delmont et al., 2018	TARA_PON_MAG_00088	31	cellular organisms	Bacteria	Proteobacteria	Deltaproteobacteria	Myxococcales	Myxococcaceae	Unclassified Myxococcaceae	Unclassified Myxococcaceae	Myxococcaceae
Delmont et al., 2018	TARA_PSE_MAG_00131	28196	cellular organisms	Bacteria	Proteobacteria	Epsilonproteobacteria	Campylobacterales	Campylobacteraceae	Arcobacter	Unclassified Arcobacter	Arcobacter
Delmont et al., 2018	TARA_ANW_MAG_00073	200644	cellular organisms	Bacteria	Bacteroidetes	Flavobacteriia	Flavobacteriales	Unclassified Flavobacteriales	Unclassified Flavobacteriales	Unclassified Flavobacteriales	Flavobacteriales
Delmont et al., 2018	TARA_ANE_MAG_00026	200644	cellular organisms	Bacteria	Bacteroidetes	Flavobacteriia	Flavobacteriales	Unclassified Flavobacteriales	Unclassified Flavobacteriales	Unclassified Flavobacteriales	Flavobacteriales
Delmont et al., 2018	TARA_MED_MAG_00112	200644	cellular organisms	Bacteria	Bacteroidetes	Flavobacteriia	Flavobacteriales	Unclassified Flavobacteriales	Unclassified Flavobacteriales	Unclassified Flavobacteriales	Flavobacteriales
Delmont et al., 2018	TARA_ANW_MAG_00076	200644	cellular organisms	Bacteria	Bacteroidetes	Flavobacteriia	Flavobacteriales	Unclassified Flavobacteriales	Unclassified Flavobacteriales	Unclassified Flavobacteriales	Flavobacteriales
Delmont et al., 2018	TARA_ION_MAG_00039	200644	cellular organisms	Bacteria	Bacteroidetes	Flavobacteriia	Flavobacteriales	Unclassified Flavobacteriales	Unclassified Flavobacteriales	Unclassified Flavobacteriales	Flavobacteriales
Delmont et al., 2018	TARA_PSE_MAG_00007	200644	cellular organisms	Bacteria	Bacteroidetes	Flavobacteriia	Flavobacteriales	Unclassified Flavobacteriales	Unclassified Flavobacteriales	Unclassified Flavobacteriales	Flavobacteriales
Delmont et al., 2018	TARA_ANW_MAG_00082	200644	cellular organisms	Bacteria	Bacteroidetes	Flavobacteriia	Flavobacteriales	Unclassified Flavobacteriales	Unclassified Flavobacteriales	Unclassified Flavobacteriales	Flavobacteriales
Delmont et al., 2018	TARA_PSW_MAG_00003	200644	cellular organisms	Bacteria	Bacteroidetes	Flavobacteriia	Flavobacteriales	Unclassified Flavobacteriales	Unclassified Flavobacteriales	Unclassified Flavobacteriales	Flavobacteriales
Delmont et al., 2018	TARA_PSE_MAG_00005	336276	cellular organisms	Bacteria	Bacteroidetes	Flavobacteriia	Flavobacteriales	Flavobacteriaceae	Olleya	Unclassified Olleya	Olleya
Delmont et al., 2018	TARA_MED_MAG_00101	200644	cellular organisms	Bacteria	Bacteroidetes	Flavobacteriia	Flavobacteriales	Unclassified Flavobacteriales	Unclassified Flavobacteriales	Unclassified Flavobacteriales	Flavobacteriales
Delmont et al., 2018	TARA_MED_MAG_00062	200644	cellular organisms	Bacteria	Bacteroidetes	Flavobacteriia	Flavobacteriales	Unclassified Flavobacteriales	Unclassified Flavobacteriales	Unclassified Flavobacteriales	Flavobacteriales
Delmont et al., 2018	TARA_ION_MAG_00035	200644	cellular organisms	Bacteria	Bacteroidetes	Flavobacteriia	Flavobacteriales	Unclassified Flavobacteriales	Unclassified Flavobacteriales	Unclassified Flavobacteriales	Flavobacteriales
Delmont et al., 2018	TARA_MED_MAG_00093	200644	cellular organisms	Bacteria	Bacteroidetes	Flavobacteriia	Flavobacteriales	Unclassified Flavobacteriales	Unclassified Flavobacteriales	Unclassified Flavobacteriales	Flavobacteriales
Delmont et al., 2018	TARA_PSW_MAG_00041	49546	cellular organisms	Bacteria	Bacteroidetes	Flavobacteriia	Flavobacteriales	Flavobacteriaceae	Unclassified Flavobacteriaceae	Unclassified Flavobacteriaceae	Flavobacteriaceae
Delmont et al., 2018	TARA_ANE_MAG_00040	200644	cellular organisms	Bacteria	Bacteroidetes	Flavobacteriia	Flavobacteriales	Unclassified Flavobacteriales	Unclassified Flavobacteriales	Unclassified Flavobacteriales	Flavobacteriales
Delmont et al., 2018	TARA_ANE_MAG_00051	200644	cellular organisms	Bacteria	Bacteroidetes	Flavobacteriia	Flavobacteriales	Unclassified Flavobacteriales	Unclassified Flavobacteriales	Unclassified Flavobacteriales	Flavobacteriales
Delmont et al., 2018	TARA_PSE_MAG_00078	49546	cellular organisms	Bacteria	Bacteroidetes	Flavobacteriia	Flavobacteriales	Flavobacteriaceae	Unclassified Flavobacteriaceae	Unclassified Flavobacteriaceae	Flavobacteriaceae
Delmont et al., 2018	TARA_PSW_MAG_00100	200644	cellular organisms	Bacteria	Bacteroidetes	Flavobacteriia	Flavobacteriales	Unclassified Flavobacteriales	Unclassified Flavobacteriales	Unclassified Flavobacteriales	Flavobacteriales
Delmont et al., 2018	TARA_MED_MAG_00124	200644	cellular organisms	Bacteria	Bacteroidetes	Flavobacteriia	Flavobacteriales	Unclassified Flavobacteriales	Unclassified Flavobacteriales	Unclassified Flavobacteriales	Flavobacteriales
Delmont et al., 2018	TARA_ANE_MAG_00025	200644	cellular organisms	Bacteria	Bacteroidetes	Flavobacteriia	Flavobacteriales	Unclassified Flavobacteriales	Unclassified Flavobacteriales	Unclassified Flavobacteriales	Flavobacteriales
Delmont et al., 2018	TARA_ASW_MAG_00018	246874	cellular organisms	Bacteria	Bacteroidetes	Flavobacteriia	Flavobacteriales	Cryomorphaceae	Unclassified Cryomorphaceae	Unclassified Cryomorphaceae	Cryomorphaceae
Delmont et al., 2018	TARA_PSE_MAG_00009	200644	cellular organisms	Bacteria	Bacteroidetes	Flavobacteriia	Flavobacteriales	Unclassified Flavobacteriales	Unclassified Flavobacteriales	Unclassified Flavobacteriales	Flavobacteriales
Delmont et al., 2018	TARA_ANE_MAG_00060	49546	cellular organisms	Bacteria	Bacteroidetes	Flavobacteriia	Flavobacteriales	Flavobacteriaceae	Unclassified Flavobacteriaceae	Unclassified Flavobacteriaceae	Flavobacteriaceae
Delmont et al., 2018	TARA_PSE_MAG_00145	49546	cellular organisms	Bacteria	Bacteroidetes	Flavobacteriia	Flavobacteriales	Flavobacteriaceae	Unclassified Flavobacteriaceae	Unclassified Flavobacteriaceae	Flavobacteriaceae
Delmont et al., 2018	TARA_ANW_MAG_00023	200644	cellular organisms	Bacteria	Bacteroidetes	Flavobacteriia	Flavobacteriales	Unclassified Flavobacteriales	Unclassified Flavobacteriales	Unclassified Flavobacteriales	Flavobacteriales
Delmont et al., 2018	TARA_PSE_MAG_00075	200644	cellular organisms	Bacteria	Bacteroidetes	Flavobacteriia	Flavobacteriales	Unclassified Flavobacteriales	Unclassified Flavobacteriales	Unclassified Flavobacteriales	Flavobacteriales
Delmont et al., 2018	TARA_PON_MAG_00051	200644	cellular organisms	Bacteria	Bacteroidetes	Flavobacteriia	Flavobacteriales	Unclassified Flavobacteriales	Unclassified Flavobacteriales	Unclassified Flavobacteriales	Flavobacteriales
Delmont et al., 2018	TARA_ANE_MAG_00023	49546	cellular organisms	Bacteria	Bacteroidetes	Flavobacteriia	Flavobacteriales	Flavobacteriaceae	Unclassified Flavobacteriaceae	Unclassified Flavobacteriaceae	Flavobacteriaceae
Delmont et al., 2018	TARA_ANW_MAG_00029	200644	cellular organisms	Bacteria	Bacteroidetes	Flavobacteriia	Flavobacteriales	Unclassified Flavobacteriales	Unclassified Flavobacteriales	Unclassified Flavobacteriales	Flavobacteriales
Delmont et al., 2018	TARA_ANW_MAG_00021	200644	cellular organisms	Bacteria	Bacteroidetes	Flavobacteriia	Flavobacteriales	Unclassified Flavobacteriales	Unclassified Flavobacteriales	Unclassified Flavobacteriales	Flavobacteriales
Delmont et al., 2018	TARA_PON_MAG_00012	200644	cellular organisms	Bacteria	Bacteroidetes	Flavobacteriia	Flavobacteriales	Unclassified Flavobacteriales	Unclassified Flavobacteriales	Unclassified Flavobacteriales	Flavobacteriales
Delmont et al., 2018	TARA_PON_MAG_00007	200644	cellular organisms	Bacteria	Bacteroidetes	Flavobacteriia	Flavobacteriales	Unclassified Flavobacteriales	Unclassified Flavobacteriales	Unclassified Flavobacteriales	Flavobacteriales
Delmont et al., 2018	TARA_MED_MAG_00004	200644	cellular organisms	Bacteria	Bacteroidetes	Flavobacteriia	Flavobacteriales	Unclassified Flavobacteriales	Unclassified Flavobacteriales	Unclassified Flavobacteriales	Flavobacteriales
Delmont et al., 2018	TARA_PSW_MAG_00047	246874	cellular organisms	Bacteria	Bacteroidetes	Flavobacteriia	Flavobacteriales	Cryomorphaceae	Unclassified Cryomorphaceae	Unclassified Cryomorphaceae	Cryomorphaceae
Delmont et al., 2018	TARA_PSE_MAG_00013	49546	cellular organisms	Bacteria	Bacteroidetes	Flavobacteriia	Flavobacteriales	Flavobacteriaceae	Unclassified Flavobacteriaceae	Unclassified Flavobacteriaceae	Flavobacteriaceae
Delmont et al., 2018	TARA_SOC_MAG_00011	52959	cellular organisms	Bacteria	Bacteroidetes	Flavobacteriia	Flavobacteriales	Flavobacteriaceae	Polaribacter	Unclassified Polaribacter	Polaribacter
Delmont et al., 2018	TARA_ASE_MAG_00025	200644	cellular organisms	Bacteria	Bacteroidetes	Flavobacteriia	Flavobacteriales	Unclassified Flavobacteriales	Unclassified Flavobacteriales	Unclassified Flavobacteriales	Flavobacteriales
Delmont et al., 2018	TARA_SOC_MAG_00004	200644	cellular organisms	Bacteria	Bacteroidetes	Flavobacteriia	Flavobacteriales	Unclassified Flavobacteriales	Unclassified Flavobacteriales	Unclassified Flavobacteriales	Flavobacteriales
Delmont et al., 2018	TARA_PSE_MAG_00079	49546	cellular organisms	Bacteria	Bacteroidetes	Flavobacteriia	Flavobacteriales	Flavobacteriaceae	Unclassified Flavobacteriaceae	Unclassified Flavobacteriaceae	Flavobacteriaceae
Delmont et al., 2018	TARA_MED_MAG_00035	49546	cellular organisms	Bacteria	Bacteroidetes	Flavobacteriia	Flavobacteriales	Flavobacteriaceae	Unclassified Flavobacteriaceae	Unclassified Flavobacteriaceae	Flavobacteriaceae
Delmont et al., 2018	TARA_PSE_MAG_00006	200644	cellular organisms	Bacteria	Bacteroidetes	Flavobacteriia	Flavobacteriales	Unclassified Flavobacteriales	Unclassified Flavobacteriales	Unclassified Flavobacteriales	Flavobacteriales
Delmont et al., 2018	TARA_SOC_MAG_00006	200644	cellular organisms	Bacteria	Bacteroidetes	Flavobacteriia	Flavobacteriales	Unclassified Flavobacteriales	Unclassified Flavobacteriales	Unclassified Flavobacteriales	Flavobacteriales
Delmont et al., 2018	TARA_PSW_MAG_00061	200644	cellular organisms	Bacteria	Bacteroidetes	Flavobacteriia	Flavobacteriales	Unclassified Flavobacteriales	Unclassified Flavobacteriales	Unclassified Flavobacteriales	Flavobacteriales
Delmont et al., 2018	TARA_MED_MAG_00115	200644	cellular organisms	Bacteria	Bacteroidetes	Flavobacteriia	Flavobacteriales	Unclassified Flavobacteriales	Unclassified Flavobacteriales	Unclassified Flavobacteriales	Flavobacteriales
Delmont et al., 2018	TARA_PON_MAG_00016	200644	cellular organisms	Bacteria	Bacteroidetes	Flavobacteriia	Flavobacteriales	Unclassified Flavobacteriales	Unclassified Flavobacteriales	Unclassified Flavobacteriales	Flavobacteriales
Delmont et al., 2018	TARA_MED_MAG_00084	49546	cellular organisms	Bacteria	Bacteroidetes	Flavobacteriia	Flavobacteriales	Flavobacteriaceae	Unclassified Flavobacteriaceae	Unclassified Flavobacteriaceae	Flavobacteriaceae
Delmont et al., 2018	TARA_ANE_MAG_00043	200644	cellular organisms	Bacteria	Bacteroidetes	Flavobacteriia	Flavobacteriales	Unclassified Flavobacteriales	Unclassified Flavobacteriales	Unclassified Flavobacteriales	Flavobacteriales
Delmont et al., 2018	TARA_PSE_MAG_00083	49546	cellular organisms	Bacteria	Bacteroidetes	Flavobacteriia	Flavobacteriales	Flavobacteriaceae	Unclassified Flavobacteriaceae	Unclassified Flavobacteriaceae	Flavobacteriaceae
Delmont et al., 2018	TARA_MED_MAG_00119	200644	cellular organisms	Bacteria	Bacteroidetes	Flavobacteriia	Flavobacteriales	Unclassified Flavobacteriales	Unclassified Flavobacteriales	Unclassified Flavobacteriales	Flavobacteriales
Delmont et al., 2018	TARA_ASW_MAG_00012	252356	cellular organisms	Bacteria	Bacteroidetes	Flavobacteriia	Flavobacteriales	Flavobacteriaceae	Maribacter	Unclassified Maribacter	Maribacter
Delmont et al., 2018	TARA_PSW_MAG_00090	246874	cellular organisms	Bacteria	Bacteroidetes	Flavobacteriia	Flavobacteriales	Cryomorphaceae	Unclassified Cryomorphaceae	Unclassified Cryomorphaceae	Cryomorphaceae
Delmont et al., 2018	TARA_ANW_MAG_00048	200644	cellular organisms	Bacteria	Bacteroidetes	Flavobacteriia	Flavobacteriales	Unclassified Flavobacteriales	Unclassified Flavobacteriales	Unclassified Flavobacteriales	Flavobacteriales
Delmont et al., 2018	TARA_MED_MAG_00018	200644	cellular organisms	Bacteria	Bacteroidetes	Flavobacteriia	Flavobacteriales	Unclassified Flavobacteriales	Unclassified Flavobacteriales	Unclassified Flavobacteriales	Flavobacteriales
Delmont et al., 2018	TARA_PSW_MAG_00104	200644	cellular organisms	Bacteria	Bacteroidetes	Flavobacteriia	Flavobacteriales	Unclassified Flavobacteriales	Unclassified Flavobacteriales	Unclassified Flavobacteriales	Flavobacteriales
Delmont et al., 2018	TARA_PSE_MAG_00098	49546	cellular organisms	Bacteria	Bacteroidetes	Flavobacteriia	Flavobacteriales	Flavobacteriaceae	Unclassified Flavobacteriaceae	Unclassified Flavobacteriaceae	Flavobacteriaceae
Delmont et al., 2018	TARA_MED_MAG_00090	246874	cellular organisms	Bacteria	Bacteroidetes	Flavobacteriia	Flavobacteriales	Cryomorphaceae	Unclassified Cryomorphaceae	Unclassified Cryomorphaceae	Cryomorphaceae
Delmont et al., 2018	TARA_MED_MAG_00019	200644	cellular organisms	Bacteria	Bacteroidetes	Flavobacteriia	Flavobacteriales	Unclassified Flavobacteriales	Unclassified Flavobacteriales	Unclassified Flavobacteriales	Flavobacteriales
Delmont et al., 2018	TARA_RED_MAG_00046	200644	cellular organisms	Bacteria	Bacteroidetes	Flavobacteriia	Flavobacteriales	Unclassified Flavobacteriales	Unclassified Flavobacteriales	Unclassified Flavobacteriales	Flavobacteriales
Delmont et al., 2018	TARA_ANW_MAG_00034	200644	cellular organisms	Bacteria	Bacteroidetes	Flavobacteriia	Flavobacteriales	Unclassified Flavobacteriales	Unclassified Flavobacteriales	Unclassified Flavobacteriales	Flavobacteriales
Delmont et al., 2018	TARA_ANE_MAG_00036	200644	cellular organisms	Bacteria	Bacteroidetes	Flavobacteriia	Flavobacteriales	Unclassified Flavobacteriales	Unclassified Flavobacteriales	Unclassified Flavobacteriales	Flavobacteriales
Delmont et al., 2018	TARA_PSW_MAG_00068	200644	cellular organisms	Bacteria	Bacteroidetes	Flavobacteriia	Flavobacteriales	Unclassified Flavobacteriales	Unclassified Flavobacteriales	Unclassified Flavobacteriales	Flavobacteriales
Delmont et al., 2018	TARA_ANE_MAG_00041	200644	cellular organisms	Bacteria	Bacteroidetes	Flavobacteriia	Flavobacteriales	Unclassified Flavobacteriales	Unclassified Flavobacteriales	Unclassified Flavobacteriales	Flavobacteriales
Delmont et al., 2018	TARA_PON_MAG_00036	200644	cellular organisms	Bacteria	Bacteroidetes	Flavobacteriia	Flavobacteriales	Unclassified Flavobacteriales	Unclassified Flavobacteriales	Unclassified Flavobacteriales	Flavobacteriales
Delmont et al., 2018	TARA_ASE_MAG_00015	200644	cellular organisms	Bacteria	Bacteroidetes	Flavobacteriia	Flavobacteriales	Unclassified Flavobacteriales	Unclassified Flavobacteriales	Unclassified Flavobacteriales	Flavobacteriales
Delmont et al., 2018	TARA_PSE_MAG_00127	200644	cellular organisms	Bacteria	Bacteroidetes	Flavobacteriia	Flavobacteriales	Unclassified Flavobacteriales	Unclassified Flavobacteriales	Unclassified Flavobacteriales	Flavobacteriales
Delmont et al., 2018	TARA_PSW_MAG_00114	200644	cellular organisms	Bacteria	Bacteroidetes	Flavobacteriia	Flavobacteriales	Unclassified Flavobacteriales	Unclassified Flavobacteriales	Unclassified Flavobacteriales	Flavobacteriales
Delmont et al., 2018	TARA_ANE_MAG_00010	49546	cellular organisms	Bacteria	Bacteroidetes	Flavobacteriia	Flavobacteriales	Flavobacteriaceae	Unclassified Flavobacteriaceae	Unclassified Flavobacteriaceae	Flavobacteriaceae
Delmont et al., 2018	TARA_IOS_MAG_00019	200644	cellular organisms	Bacteria	Bacteroidetes	Flavobacteriia	Flavobacteriales	Unclassified Flavobacteriales	Unclassified Flavobacteriales	Unclassified Flavobacteriales	Flavobacteriales
Delmont et al., 2018	TARA_PSE_MAG_00050	200644	cellular organisms	Bacteria	Bacteroidetes	Flavobacteriia	Flavobacteriales	Unclassified Flavobacteriales	Unclassified Flavobacteriales	Unclassified Flavobacteriales	Flavobacteriales
Delmont et al., 2018	TARA_ION_MAG_00047	246874	cellular organisms	Bacteria	Bacteroidetes	Flavobacteriia	Flavobacteriales	Cryomorphaceae	Unclassified Cryomorphaceae	Unclassified Cryomorphaceae	Cryomorphaceae
Delmont et al., 2018	TARA_IOS_MAG_00031	200644	cellular organisms	Bacteria	Bacteroidetes	Flavobacteriia	Flavobacteriales	Unclassified Flavobacteriales	Unclassified Flavobacteriales	Unclassified Flavobacteriales	Flavobacteriales
Delmont et al., 2018	TARA_PSW_MAG_00012	200644	cellular organisms	Bacteria	Bacteroidetes	Flavobacteriia	Flavobacteriales	Unclassified Flavobacteriales	Unclassified Flavobacteriales	Unclassified Flavobacteriales	Flavobacteriales
Delmont et al., 2018	TARA_ION_MAG_00006	200644	cellular organisms	Bacteria	Bacteroidetes	Flavobacteriia	Flavobacteriales	Unclassified Flavobacteriales	Unclassified Flavobacteriales	Unclassified Flavobacteriales	Flavobacteriales
Delmont et al., 2018	TARA_PSW_MAG_00103	200644	cellular organisms	Bacteria	Bacteroidetes	Flavobacteriia	Flavobacteriales	Unclassified Flavobacteriales	Unclassified Flavobacteriales	Unclassified Flavobacteriales	Flavobacteriales
Delmont et al., 2018	TARA_PSW_MAG_00096	246874	cellular organisms	Bacteria	Bacteroidetes	Flavobacteriia	Flavobacteriales	Cryomorphaceae	Unclassified Cryomorphaceae	Unclassified Cryomorphaceae	Cryomorphaceae
Delmont et al., 2018	TARA_PSW_MAG_00054	200644	cellular organisms	Bacteria	Bacteroidetes	Flavobacteriia	Flavobacteriales	Unclassified Flavobacteriales	Unclassified Flavobacteriales	Unclassified Flavobacteriales	Flavobacteriales
Delmont et al., 2018	TARA_SOC_MAG_00012	200644	cellular organisms	Bacteria	Bacteroidetes	Flavobacteriia	Flavobacteriales	Unclassified Flavobacteriales	Unclassified Flavobacteriales	Unclassified Flavobacteriales	Flavobacteriales
Delmont et al., 2018	TARA_PSW_MAG_00065	49546	cellular organisms	Bacteria	Bacteroidetes	Flavobacteriia	Flavobacteriales	Flavobacteriaceae	Unclassified Flavobacteriaceae	Unclassified Flavobacteriaceae	Flavobacteriaceae
Delmont et al., 2018	TARA_MED_MAG_00122	200644	cellular organisms	Bacteria	Bacteroidetes	Flavobacteriia	Flavobacteriales	Unclassified Flavobacteriales	Unclassified Flavobacteriales	Unclassified Flavobacteriales	Flavobacteriales
Delmont et al., 2018	TARA_ANE_MAG_00013	200644	cellular organisms	Bacteria	Bacteroidetes	Flavobacteriia	Flavobacteriales	Unclassified Flavobacteriales	Unclassified Flavobacteriales	Unclassified Flavobacteriales	Flavobacteriales
Delmont et al., 2018	TARA_MED_MAG_00106	200644	cellular organisms	Bacteria	Bacteroidetes	Flavobacteriia	Flavobacteriales	Unclassified Flavobacteriales	Unclassified Flavobacteriales	Unclassified Flavobacteriales	Flavobacteriales
Delmont et al., 2018	TARA_PSE_MAG_00033	200644	cellular organisms	Bacteria	Bacteroidetes	Flavobacteriia	Flavobacteriales	Unclassified Flavobacteriales	Unclassified Flavobacteriales	Unclassified Flavobacteriales	Flavobacteriales
Delmont et al., 2018	TARA_PSE_MAG_00020	200644	cellular organisms	Bacteria	Bacteroidetes	Flavobacteriia	Flavobacteriales	Unclassified Flavobacteriales	Unclassified Flavobacteriales	Unclassified Flavobacteriales	Flavobacteriales
Delmont et al., 2018	TARA_RED_MAG_00099	200644	cellular organisms	Bacteria	Bacteroidetes	Flavobacteriia	Flavobacteriales	Unclassified Flavobacteriales	Unclassified Flavobacteriales	Unclassified Flavobacteriales	Flavobacteriales
Delmont et al., 2018	TARA_SOC_MAG_00003	200644	cellular organisms	Bacteria	Bacteroidetes	Flavobacteriia	Flavobacteriales	Unclassified Flavobacteriales	Unclassified Flavobacteriales	Unclassified Flavobacteriales	Flavobacteriales
Delmont et al., 2018	TARA_PON_MAG_00069	200644	cellular organisms	Bacteria	Bacteroidetes	Flavobacteriia	Flavobacteriales	Unclassified Flavobacteriales	Unclassified Flavobacteriales	Unclassified Flavobacteriales	Flavobacteriales
Delmont et al., 2018	TARA_ANW_MAG_00044	200644	cellular organisms	Bacteria	Bacteroidetes	Flavobacteriia	Flavobacteriales	Unclassified Flavobacteriales	Unclassified Flavobacteriales	Unclassified Flavobacteriales	Flavobacteriales
Delmont et al., 2018	TARA_ASW_MAG_00023	200644	cellular organisms	Bacteria	Bacteroidetes	Flavobacteriia	Flavobacteriales	Unclassified Flavobacteriales	Unclassified Flavobacteriales	Unclassified Flavobacteriales	Flavobacteriales
Delmont et al., 2018	TARA_IOS_MAG_00028	200644	cellular organisms	Bacteria	Bacteroidetes	Flavobacteriia	Flavobacteriales	Unclassified Flavobacteriales	Unclassified Flavobacteriales	Unclassified Flavobacteriales	Flavobacteriales
Delmont et al., 2018	TARA_PSE_MAG_00114	49546	cellular organisms	Bacteria	Bacteroidetes	Flavobacteriia	Flavobacteriales	Flavobacteriaceae	Unclassified Flavobacteriaceae	Unclassified Flavobacteriaceae	Flavobacteriaceae
Delmont et al., 2018	TARA_ANW_MAG_00010	49546	cellular organisms	Bacteria	Bacteroidetes	Flavobacteriia	Flavobacteriales	Flavobacteriaceae	Unclassified Flavobacteriaceae	Unclassified Flavobacteriaceae	Flavobacteriaceae
Delmont et al., 2018	TARA_ANW_MAG_00061	200644	cellular organisms	Bacteria	Bacteroidetes	Flavobacteriia	Flavobacteriales	Unclassified Flavobacteriales	Unclassified Flavobacteriales	Unclassified Flavobacteriales	Flavobacteriales
Delmont et al., 2018	TARA_PON_MAG_00019	49546	cellular organisms	Bacteria	Bacteroidetes	Flavobacteriia	Flavobacteriales	Flavobacteriaceae	Unclassified Flavobacteriaceae	Unclassified Flavobacteriaceae	Flavobacteriaceae
Delmont et al., 2018	TARA_PSE_MAG_00126	49546	cellular organisms	Bacteria	Bacteroidetes	Flavobacteriia	Flavobacteriales	Flavobacteriaceae	Unclassified Flavobacteriaceae	Unclassified Flavobacteriaceae	Flavobacteriaceae
Delmont et al., 2018	TARA_PSE_MAG_00107	49546	cellular organisms	Bacteria	Bacteroidetes	Flavobacteriia	Flavobacteriales	Flavobacteriaceae	Unclassified Flavobacteriaceae	Unclassified Flavobacteriaceae	Flavobacteriaceae
Delmont et al., 2018	TARA_MED_MAG_00114	49546	cellular organisms	Bacteria	Bacteroidetes	Flavobacteriia	Flavobacteriales	Flavobacteriaceae	Unclassified Flavobacteriaceae	Unclassified Flavobacteriaceae	Flavobacteriaceae
Delmont et al., 2018	TARA_ANW_MAG_00069	200644	cellular organisms	Bacteria	Bacteroidetes	Flavobacteriia	Flavobacteriales	Unclassified Flavobacteriales	Unclassified Flavobacteriales	Unclassified Flavobacteriales	Flavobacteriales
Delmont et al., 2018	TARA_PSE_MAG_00053	200644	cellular organisms	Bacteria	Bacteroidetes	Flavobacteriia	Flavobacteriales	Unclassified Flavobacteriales	Unclassified Flavobacteriales	Unclassified Flavobacteriales	Flavobacteriales
Delmont et al., 2018	TARA_PSE_MAG_00031	200644	cellular organisms	Bacteria	Bacteroidetes	Flavobacteriia	Flavobacteriales	Unclassified Flavobacteriales	Unclassified Flavobacteriales	Unclassified Flavobacteriales	Flavobacteriales
Delmont et al., 2018	TARA_SOC_MAG_00005	200644	cellular organisms	Bacteria	Bacteroidetes	Flavobacteriia	Flavobacteriales	Unclassified Flavobacteriales	Unclassified Flavobacteriales	Unclassified Flavobacteriales	Flavobacteriales
Delmont et al., 2018	TARA_ION_MAG_00014	135620	cellular organisms	Bacteria	Proteobacteria	Gammaproteobacteria	Oceanospirillales	Oceanospirillaceae	Unclassified Oceanospirillaceae	Unclassified Oceanospirillaceae	Oceanospirillaceae
Delmont et al., 2018	TARA_PON_MAG_00023	135620	cellular organisms	Bacteria	Proteobacteria	Gammaproteobacteria	Oceanospirillales	Oceanospirillaceae	Unclassified Oceanospirillaceae	Unclassified Oceanospirillaceae	Oceanospirillaceae
Delmont et al., 2018	TARA_PSE_MAG_00116	135620	cellular organisms	Bacteria	Proteobacteria	Gammaproteobacteria	Oceanospirillales	Oceanospirillaceae	Unclassified Oceanospirillaceae	Unclassified Oceanospirillaceae	Oceanospirillaceae
Delmont et al., 2018	TARA_ANW_MAG_00006	72274	cellular organisms	Bacteria	Proteobacteria	Gammaproteobacteria	Pseudomonadales	Unclassified Pseudomonadales	Unclassified Pseudomonadales	Unclassified Pseudomonadales	Pseudomonadales
Delmont et al., 2018	TARA_ANW_MAG_00019	72274	cellular organisms	Bacteria	Proteobacteria	Gammaproteobacteria	Pseudomonadales	Unclassified Pseudomonadales	Unclassified Pseudomonadales	Unclassified Pseudomonadales	Pseudomonadales
Delmont et al., 2018	TARA_PON_MAG_00061	226	cellular organisms	Bacteria	Proteobacteria	Gammaproteobacteria	Alteromonadales	Alteromonadaceae	Alteromonas	Unclassified Alteromonas	Alteromonas
Delmont et al., 2018	TARA_MED_MAG_00110	1236	cellular organisms	Bacteria	Proteobacteria	Gammaproteobacteria	Unclassified Gammaproteobacteria	Unclassified Gammaproteobacteria	Unclassified Gammaproteobacteria	Unclassified Gammaproteobacteria	Gammaproteobacteria
Delmont et al., 2018	TARA_MED_MAG_00139	53246	cellular organisms	Bacteria	Proteobacteria	Gammaproteobacteria	Alteromonadales	Pseudoalteromonadaceae	Pseudoalteromonas	Unclassified Pseudoalteromonas	Pseudoalteromonas
Delmont et al., 2018	TARA_PSW_MAG_00129	28108	cellular organisms	Bacteria	Proteobacteria	Gammaproteobacteria	Alteromonadales	Alteromonadaceae	Alteromonas	Alteromonas macleodii	Alteromonas macleodii
Delmont et al., 2018	TARA_SOC_MAG_00002	72275	cellular organisms	Bacteria	Proteobacteria	Gammaproteobacteria	Alteromonadales	Alteromonadaceae	Unclassified Alteromonadaceae	Unclassified Alteromonadaceae	Alteromonadaceae
Delmont et al., 2018	TARA_MED_MAG_00026	1236	cellular organisms	Bacteria	Proteobacteria	Gammaproteobacteria	Unclassified Gammaproteobacteria	Unclassified Gammaproteobacteria	Unclassified Gammaproteobacteria	Unclassified Gammaproteobacteria	Gammaproteobacteria
Delmont et al., 2018	TARA_ANE_MAG_00096	28108	cellular organisms	Bacteria	Proteobacteria	Gammaproteobacteria	Alteromonadales	Alteromonadaceae	Alteromonas	Alteromonas macleodii	Alteromonas macleodii
Delmont et al., 2018	TARA_MED_MAG_00142	53246	cellular organisms	Bacteria	Proteobacteria	Gammaproteobacteria	Alteromonadales	Pseudoalteromonadaceae	Pseudoalteromonas	Unclassified Pseudoalteromonas	Pseudoalteromonas
Delmont et al., 2018	TARA_ASE_MAG_00031	28108	cellular organisms	Bacteria	Proteobacteria	Gammaproteobacteria	Alteromonadales	Alteromonadaceae	Alteromonas	Alteromonas macleodii	Alteromonas macleodii
Delmont et al., 2018	TARA_PSW_MAG_00004	59753	cellular organisms	Bacteria	Proteobacteria	Gammaproteobacteria	Oceanospirillales	Alcanivoracaceae	Alcanivorax	Unclassified Alcanivorax	Alcanivorax
Delmont et al., 2018	TARA_IOS_MAG_00061	72275	cellular organisms	Bacteria	Proteobacteria	Gammaproteobacteria	Alteromonadales	Alteromonadaceae	Unclassified Alteromonadaceae	Unclassified Alteromonadaceae	Alteromonadaceae
Delmont et al., 2018	TARA_ANE_MAG_00087	72275	cellular organisms	Bacteria	Proteobacteria	Gammaproteobacteria	Alteromonadales	Alteromonadaceae	Unclassified Alteromonadaceae	Unclassified Alteromonadaceae	Alteromonadaceae
Delmont et al., 2018	TARA_MED_MAG_00092	1236	cellular organisms	Bacteria	Proteobacteria	Gammaproteobacteria	Unclassified Gammaproteobacteria	Unclassified Gammaproteobacteria	Unclassified Gammaproteobacteria	Unclassified Gammaproteobacteria	Gammaproteobacteria
Delmont et al., 2018	TARA_ANE_MAG_00018	1236	cellular organisms	Bacteria	Proteobacteria	Gammaproteobacteria	Unclassified Gammaproteobacteria	Unclassified Gammaproteobacteria	Unclassified Gammaproteobacteria	Unclassified Gammaproteobacteria	Gammaproteobacteria
Delmont et al., 2018	TARA_ANW_MAG_00049	1236	cellular organisms	Bacteria	Proteobacteria	Gammaproteobacteria	Unclassified Gammaproteobacteria	Unclassified Gammaproteobacteria	Unclassified Gammaproteobacteria	Unclassified Gammaproteobacteria	Gammaproteobacteria
Delmont et al., 2018	TARA_PSE_MAG_00026	1236	cellular organisms	Bacteria	Proteobacteria	Gammaproteobacteria	Unclassified Gammaproteobacteria	Unclassified Gammaproteobacteria	Unclassified Gammaproteobacteria	Unclassified Gammaproteobacteria	Gammaproteobacteria
Delmont et al., 2018	TARA_MED_MAG_00051	1236	cellular organisms	Bacteria	Proteobacteria	Gammaproteobacteria	Unclassified Gammaproteobacteria	Unclassified Gammaproteobacteria	Unclassified Gammaproteobacteria	Unclassified Gammaproteobacteria	Gammaproteobacteria
Delmont et al., 2018	TARA_IOS_MAG_00006	59753	cellular organisms	Bacteria	Proteobacteria	Gammaproteobacteria	Oceanospirillales	Alcanivoracaceae	Alcanivorax	Unclassified Alcanivorax	Alcanivorax
Delmont et al., 2018	TARA_PSW_MAG_00019	1236	cellular organisms	Bacteria	Proteobacteria	Gammaproteobacteria	Unclassified Gammaproteobacteria	Unclassified Gammaproteobacteria	Unclassified Gammaproteobacteria	Unclassified Gammaproteobacteria	Gammaproteobacteria
Delmont et al., 2018	TARA_MED_MAG_00096	1236	cellular organisms	Bacteria	Proteobacteria	Gammaproteobacteria	Unclassified Gammaproteobacteria	Unclassified Gammaproteobacteria	Unclassified Gammaproteobacteria	Unclassified Gammaproteobacteria	Gammaproteobacteria
Delmont et al., 2018	TARA_ION_MAG_00070	72275	cellular organisms	Bacteria	Proteobacteria	Gammaproteobacteria	Alteromonadales	Alteromonadaceae	Unclassified Alteromonadaceae	Unclassified Alteromonadaceae	Alteromonadaceae
Delmont et al., 2018	TARA_ASW_MAG_00029	72274	cellular organisms	Bacteria	Proteobacteria	Gammaproteobacteria	Pseudomonadales	Unclassified Pseudomonadales	Unclassified Pseudomonadales	Unclassified Pseudomonadales	Pseudomonadales
Delmont et al., 2018	TARA_ION_MAG_00017	1236	cellular organisms	Bacteria	Proteobacteria	Gammaproteobacteria	Unclassified Gammaproteobacteria	Unclassified Gammaproteobacteria	Unclassified Gammaproteobacteria	Unclassified Gammaproteobacteria	Gammaproteobacteria
Delmont et al., 2018	TARA_IOS_MAG_00067	2742	cellular organisms	Bacteria	Proteobacteria	Gammaproteobacteria	Alteromonadales	Alteromonadaceae	Marinobacter	Unclassified Marinobacter	Marinobacter
Delmont et al., 2018	TARA_MED_MAG_00068	1236	cellular organisms	Bacteria	Proteobacteria	Gammaproteobacteria	Unclassified Gammaproteobacteria	Unclassified Gammaproteobacteria	Unclassified Gammaproteobacteria	Unclassified Gammaproteobacteria	Gammaproteobacteria
Delmont et al., 2018	TARA_SOC_MAG_00010	1236	cellular organisms	Bacteria	Proteobacteria	Gammaproteobacteria	Unclassified Gammaproteobacteria	Unclassified Gammaproteobacteria	Unclassified Gammaproteobacteria	Unclassified Gammaproteobacteria	Gammaproteobacteria
Delmont et al., 2018	TARA_ION_MAG_00005	475794	cellular organisms	Bacteria	Proteobacteria	Gammaproteobacteria	Cellvibrionales	Halieaceae	Haliea	Unclassified Haliea	Haliea
Delmont et al., 2018	TARA_ANE_MAG_00080	72275	cellular organisms	Bacteria	Proteobacteria	Gammaproteobacteria	Alteromonadales	Alteromonadaceae	Unclassified Alteromonadaceae	Unclassified Alteromonadaceae	Alteromonadaceae
Delmont et al., 2018	TARA_ASE_MAG_00006	72274	cellular organisms	Bacteria	Proteobacteria	Gammaproteobacteria	Pseudomonadales	Unclassified Pseudomonadales	Unclassified Pseudomonadales	Unclassified Pseudomonadales	Pseudomonadales
Delmont et al., 2018	TARA_PSW_MAG_00007	1236	cellular organisms	Bacteria	Proteobacteria	Gammaproteobacteria	Unclassified Gammaproteobacteria	Unclassified Gammaproteobacteria	Unclassified Gammaproteobacteria	Unclassified Gammaproteobacteria	Gammaproteobacteria
Delmont et al., 2018	TARA_ANW_MAG_00087	1236	cellular organisms	Bacteria	Proteobacteria	Gammaproteobacteria	Unclassified Gammaproteobacteria	Unclassified Gammaproteobacteria	Unclassified Gammaproteobacteria	Unclassified Gammaproteobacteria	Gammaproteobacteria
Delmont et al., 2018	TARA_ASW_MAG_00031	2742	cellular organisms	Bacteria	Proteobacteria	Gammaproteobacteria	Alteromonadales	Alteromonadaceae	Marinobacter	Unclassified Marinobacter	Marinobacter
Delmont et al., 2018	TARA_RED_MAG_00104	2742	cellular organisms	Bacteria	Proteobacteria	Gammaproteobacteria	Alteromonadales	Alteromonadaceae	Marinobacter	Unclassified Marinobacter	Marinobacter
Delmont et al., 2018	TARA_MED_MAG_00137	28108	cellular organisms	Bacteria	Proteobacteria	Gammaproteobacteria	Alteromonadales	Alteromonadaceae	Alteromonas	Alteromonas macleodii	Alteromonas macleodii
Delmont et al., 2018	TARA_PSW_MAG_00062	72274	cellular organisms	Bacteria	Proteobacteria	Gammaproteobacteria	Pseudomonadales	Unclassified Pseudomonadales	Unclassified Pseudomonadales	Unclassified Pseudomonadales	Pseudomonadales
Delmont et al., 2018	TARA_ANE_MAG_00071	1236	cellular organisms	Bacteria	Proteobacteria	Gammaproteobacteria	Unclassified Gammaproteobacteria	Unclassified Gammaproteobacteria	Unclassified Gammaproteobacteria	Unclassified Gammaproteobacteria	Gammaproteobacteria
Delmont et al., 2018	TARA_PSE_MAG_00035	28256	cellular organisms	Bacteria	Proteobacteria	Gammaproteobacteria	Oceanospirillales	Halomonadaceae	Unclassified Halomonadaceae	Unclassified Halomonadaceae	Halomonadaceae
Delmont et al., 2018	TARA_IOS_MAG_00026	1236	cellular organisms	Bacteria	Proteobacteria	Gammaproteobacteria	Unclassified Gammaproteobacteria	Unclassified Gammaproteobacteria	Unclassified Gammaproteobacteria	Unclassified Gammaproteobacteria	Gammaproteobacteria
Delmont et al., 2018	TARA_ASW_MAG_00044	53246	cellular organisms	Bacteria	Proteobacteria	Gammaproteobacteria	Alteromonadales	Pseudoalteromonadaceae	Pseudoalteromonas	Unclassified Pseudoalteromonas	Pseudoalteromonas
Delmont et al., 2018	TARA_IOS_MAG_00029	1236	cellular organisms	Bacteria	Proteobacteria	Gammaproteobacteria	Unclassified Gammaproteobacteria	Unclassified Gammaproteobacteria	Unclassified Gammaproteobacteria	Unclassified Gammaproteobacteria	Gammaproteobacteria
Delmont et al., 2018	TARA_PSE_MAG_00150	468	cellular organisms	Bacteria	Proteobacteria	Gammaproteobacteria	Pseudomonadales	Moraxellaceae	Unclassified Moraxellaceae	Unclassified Moraxellaceae	Moraxellaceae
Delmont et al., 2018	TARA_ANE_MAG_00078	1236	cellular organisms	Bacteria	Proteobacteria	Gammaproteobacteria	Unclassified Gammaproteobacteria	Unclassified Gammaproteobacteria	Unclassified Gammaproteobacteria	Unclassified Gammaproteobacteria	Gammaproteobacteria
Delmont et al., 2018	TARA_ASE_MAG_00007	1236	cellular organisms	Bacteria	Proteobacteria	Gammaproteobacteria	Unclassified Gammaproteobacteria	Unclassified Gammaproteobacteria	Unclassified Gammaproteobacteria	Unclassified Gammaproteobacteria	Gammaproteobacteria
Delmont et al., 2018	TARA_ASE_MAG_00019	1236	cellular organisms	Bacteria	Proteobacteria	Gammaproteobacteria	Unclassified Gammaproteobacteria	Unclassified Gammaproteobacteria	Unclassified Gammaproteobacteria	Unclassified Gammaproteobacteria	Gammaproteobacteria
Delmont et al., 2018	TARA_ION_MAG_00023	135619	cellular organisms	Bacteria	Proteobacteria	Gammaproteobacteria	Oceanospirillales	Unclassified Oceanospirillales	Unclassified Oceanospirillales	Unclassified Oceanospirillales	Oceanospirillales
Delmont et al., 2018	TARA_PSE_MAG_00142	72274	cellular organisms	Bacteria	Proteobacteria	Gammaproteobacteria	Pseudomonadales	Unclassified Pseudomonadales	Unclassified Pseudomonadales	Unclassified Pseudomonadales	Pseudomonadales
Delmont et al., 2018	TARA_ASW_MAG_00014	1236	cellular organisms	Bacteria	Proteobacteria	Gammaproteobacteria	Unclassified Gammaproteobacteria	Unclassified Gammaproteobacteria	Unclassified Gammaproteobacteria	Unclassified Gammaproteobacteria	Gammaproteobacteria
Delmont et al., 2018	TARA_PSE_MAG_00132	53246	cellular organisms	Bacteria	Proteobacteria	Gammaproteobacteria	Alteromonadales	Pseudoalteromonadaceae	Pseudoalteromonas	Unclassified Pseudoalteromonas	Pseudoalteromonas
Delmont et al., 2018	TARA_PSE_MAG_00047	1236	cellular organisms	Bacteria	Proteobacteria	Gammaproteobacteria	Unclassified Gammaproteobacteria	Unclassified Gammaproteobacteria	Unclassified Gammaproteobacteria	Unclassified Gammaproteobacteria	Gammaproteobacteria
Delmont et al., 2018	TARA_MED_MAG_00030	1236	cellular organisms	Bacteria	Proteobacteria	Gammaproteobacteria	Unclassified Gammaproteobacteria	Unclassified Gammaproteobacteria	Unclassified Gammaproteobacteria	Unclassified Gammaproteobacteria	Gammaproteobacteria
Delmont et al., 2018	TARA_PSE_MAG_00138	72275	cellular organisms	Bacteria	Proteobacteria	Gammaproteobacteria	Alteromonadales	Alteromonadaceae	Unclassified Alteromonadaceae	Unclassified Alteromonadaceae	Alteromonadaceae
Delmont et al., 2018	TARA_IOS_MAG_00013	1236	cellular organisms	Bacteria	Proteobacteria	Gammaproteobacteria	Unclassified Gammaproteobacteria	Unclassified Gammaproteobacteria	Unclassified Gammaproteobacteria	Unclassified Gammaproteobacteria	Gammaproteobacteria
Delmont et al., 2018	TARA_RED_MAG_00087	1236	cellular organisms	Bacteria	Proteobacteria	Gammaproteobacteria	Unclassified Gammaproteobacteria	Unclassified Gammaproteobacteria	Unclassified Gammaproteobacteria	Unclassified Gammaproteobacteria	Gammaproteobacteria
Delmont et al., 2018	TARA_MED_MAG_00008	1236	cellular organisms	Bacteria	Proteobacteria	Gammaproteobacteria	Unclassified Gammaproteobacteria	Unclassified Gammaproteobacteria	Unclassified Gammaproteobacteria	Unclassified Gammaproteobacteria	Gammaproteobacteria
Delmont et al., 2018	TARA_MED_MAG_00012	1236	cellular organisms	Bacteria	Proteobacteria	Gammaproteobacteria	Unclassified Gammaproteobacteria	Unclassified Gammaproteobacteria	Unclassified Gammaproteobacteria	Unclassified Gammaproteobacteria	Gammaproteobacteria
Delmont et al., 2018	TARA_ANE_MAG_00048	1236	cellular organisms	Bacteria	Proteobacteria	Gammaproteobacteria	Unclassified Gammaproteobacteria	Unclassified Gammaproteobacteria	Unclassified Gammaproteobacteria	Unclassified Gammaproteobacteria	Gammaproteobacteria
Delmont et al., 2018	TARA_PSW_MAG_00116	72275	cellular organisms	Bacteria	Proteobacteria	Gammaproteobacteria	Alteromonadales	Alteromonadaceae	Unclassified Alteromonadaceae	Unclassified Alteromonadaceae	Alteromonadaceae
Delmont et al., 2018	TARA_MED_MAG_00031	1236	cellular organisms	Bacteria	Proteobacteria	Gammaproteobacteria	Unclassified Gammaproteobacteria	Unclassified Gammaproteobacteria	Unclassified Gammaproteobacteria	Unclassified Gammaproteobacteria	Gammaproteobacteria
Delmont et al., 2018	TARA_PSW_MAG_00109	1236	cellular organisms	Bacteria	Proteobacteria	Gammaproteobacteria	Unclassified Gammaproteobacteria	Unclassified Gammaproteobacteria	Unclassified Gammaproteobacteria	Unclassified Gammaproteobacteria	Gammaproteobacteria
Delmont et al., 2018	TARA_PSW_MAG_00078	1236	cellular organisms	Bacteria	Proteobacteria	Gammaproteobacteria	Unclassified Gammaproteobacteria	Unclassified Gammaproteobacteria	Unclassified Gammaproteobacteria	Unclassified Gammaproteobacteria	Gammaproteobacteria
Delmont et al., 2018	TARA_MED_MAG_00038	1236	cellular organisms	Bacteria	Proteobacteria	Gammaproteobacteria	Unclassified Gammaproteobacteria	Unclassified Gammaproteobacteria	Unclassified Gammaproteobacteria	Unclassified Gammaproteobacteria	Gammaproteobacteria
Delmont et al., 2018	TARA_PSE_MAG_00104	72275	cellular organisms	Bacteria	Proteobacteria	Gammaproteobacteria	Alteromonadales	Alteromonadaceae	Unclassified Alteromonadaceae	Unclassified Alteromonadaceae	Alteromonadaceae
Delmont et al., 2018	TARA_PSE_MAG_00110	135620	cellular organisms	Bacteria	Proteobacteria	Gammaproteobacteria	Oceanospirillales	Oceanospirillaceae	Unclassified Oceanospirillaceae	Unclassified Oceanospirillaceae	Oceanospirillaceae
Delmont et al., 2018	TARA_ANW_MAG_00009	475794	cellular organisms	Bacteria	Proteobacteria	Gammaproteobacteria	Cellvibrionales	Halieaceae	Haliea	Unclassified Haliea	Haliea
Delmont et al., 2018	TARA_ANW_MAG_00053	1236	cellular organisms	Bacteria	Proteobacteria	Gammaproteobacteria	Unclassified Gammaproteobacteria	Unclassified Gammaproteobacteria	Unclassified Gammaproteobacteria	Unclassified Gammaproteobacteria	Gammaproteobacteria
Delmont et al., 2018	TARA_PSE_MAG_00123	2742	cellular organisms	Bacteria	Proteobacteria	Gammaproteobacteria	Alteromonadales	Alteromonadaceae	Marinobacter	Unclassified Marinobacter	Marinobacter
Delmont et al., 2018	TARA_ANE_MAG_00034	1236	cellular organisms	Bacteria	Proteobacteria	Gammaproteobacteria	Unclassified Gammaproteobacteria	Unclassified Gammaproteobacteria	Unclassified Gammaproteobacteria	Unclassified Gammaproteobacteria	Gammaproteobacteria
Delmont et al., 2018	TARA_ANE_MAG_00049	1236	cellular organisms	Bacteria	Proteobacteria	Gammaproteobacteria	Unclassified Gammaproteobacteria	Unclassified Gammaproteobacteria	Unclassified Gammaproteobacteria	Unclassified Gammaproteobacteria	Gammaproteobacteria
Delmont et al., 2018	TARA_ANE_MAG_00022	1236	cellular organisms	Bacteria	Proteobacteria	Gammaproteobacteria	Unclassified Gammaproteobacteria	Unclassified Gammaproteobacteria	Unclassified Gammaproteobacteria	Unclassified Gammaproteobacteria	Gammaproteobacteria
Delmont et al., 2018	TARA_ASW_MAG_00004	135620	cellular organisms	Bacteria	Proteobacteria	Gammaproteobacteria	Oceanospirillales	Oceanospirillaceae	Unclassified Oceanospirillaceae	Unclassified Oceanospirillaceae	Oceanospirillaceae
Delmont et al., 2018	TARA_ION_MAG_00050	1236	cellular organisms	Bacteria	Proteobacteria	Gammaproteobacteria	Unclassified Gammaproteobacteria	Unclassified Gammaproteobacteria	Unclassified Gammaproteobacteria	Unclassified Gammaproteobacteria	Gammaproteobacteria
Delmont et al., 2018	TARA_PSE_MAG_00015	1236	cellular organisms	Bacteria	Proteobacteria	Gammaproteobacteria	Unclassified Gammaproteobacteria	Unclassified Gammaproteobacteria	Unclassified Gammaproteobacteria	Unclassified Gammaproteobacteria	Gammaproteobacteria
Delmont et al., 2018	TARA_ION_MAG_00058	300	cellular organisms	Bacteria	Proteobacteria	Gammaproteobacteria	Pseudomonadales	Pseudomonadaceae	Pseudomonas	Pseudomonas mendocina	Pseudomonas mendocina
Delmont et al., 2018	TARA_ANW_MAG_00005	1236	cellular organisms	Bacteria	Proteobacteria	Gammaproteobacteria	Unclassified Gammaproteobacteria	Unclassified Gammaproteobacteria	Unclassified Gammaproteobacteria	Unclassified Gammaproteobacteria	Gammaproteobacteria
Delmont et al., 2018	TARA_RED_MAG_00025	1236	cellular organisms	Bacteria	Proteobacteria	Gammaproteobacteria	Unclassified Gammaproteobacteria	Unclassified Gammaproteobacteria	Unclassified Gammaproteobacteria	Unclassified Gammaproteobacteria	Gammaproteobacteria
Delmont et al., 2018	TARA_MED_MAG_00082	1236	cellular organisms	Bacteria	Proteobacteria	Gammaproteobacteria	Unclassified Gammaproteobacteria	Unclassified Gammaproteobacteria	Unclassified Gammaproteobacteria	Unclassified Gammaproteobacteria	Gammaproteobacteria
Delmont et al., 2018	TARA_PSW_MAG_00092	1236	cellular organisms	Bacteria	Proteobacteria	Gammaproteobacteria	Unclassified Gammaproteobacteria	Unclassified Gammaproteobacteria	Unclassified Gammaproteobacteria	Unclassified Gammaproteobacteria	Gammaproteobacteria
Delmont et al., 2018	TARA_ION_MAG_00020	1236	cellular organisms	Bacteria	Proteobacteria	Gammaproteobacteria	Unclassified Gammaproteobacteria	Unclassified Gammaproteobacteria	Unclassified Gammaproteobacteria	Unclassified Gammaproteobacteria	Gammaproteobacteria
Delmont et al., 2018	TARA_ASE_MAG_00012	1236	cellular organisms	Bacteria	Proteobacteria	Gammaproteobacteria	Unclassified Gammaproteobacteria	Unclassified Gammaproteobacteria	Unclassified Gammaproteobacteria	Unclassified Gammaproteobacteria	Gammaproteobacteria
Delmont et al., 2018	TARA_RED_MAG_00063	1236	cellular organisms	Bacteria	Proteobacteria	Gammaproteobacteria	Unclassified Gammaproteobacteria	Unclassified Gammaproteobacteria	Unclassified Gammaproteobacteria	Unclassified Gammaproteobacteria	Gammaproteobacteria
Delmont et al., 2018	TARA_IOS_MAG_00025	1236	cellular organisms	Bacteria	Proteobacteria	Gammaproteobacteria	Unclassified Gammaproteobacteria	Unclassified Gammaproteobacteria	Unclassified Gammaproteobacteria	Unclassified Gammaproteobacteria	Gammaproteobacteria
Delmont et al., 2018	TARA_MED_MAG_00046	1236	cellular organisms	Bacteria	Proteobacteria	Gammaproteobacteria	Unclassified Gammaproteobacteria	Unclassified Gammaproteobacteria	Unclassified Gammaproteobacteria	Unclassified Gammaproteobacteria	Gammaproteobacteria
Delmont et al., 2018	TARA_MED_MAG_00052	1236	cellular organisms	Bacteria	Proteobacteria	Gammaproteobacteria	Unclassified Gammaproteobacteria	Unclassified Gammaproteobacteria	Unclassified Gammaproteobacteria	Unclassified Gammaproteobacteria	Gammaproteobacteria
Delmont et al., 2018	TARA_PSW_MAG_00089	72275	cellular organisms	Bacteria	Proteobacteria	Gammaproteobacteria	Alteromonadales	Alteromonadaceae	Unclassified Alteromonadaceae	Unclassified Alteromonadaceae	Alteromonadaceae
Delmont et al., 2018	TARA_ANE_MAG_00083	1236	cellular organisms	Bacteria	Proteobacteria	Gammaproteobacteria	Unclassified Gammaproteobacteria	Unclassified Gammaproteobacteria	Unclassified Gammaproteobacteria	Unclassified Gammaproteobacteria	Gammaproteobacteria
Delmont et al., 2018	TARA_ION_MAG_00045	1236	cellular organisms	Bacteria	Proteobacteria	Gammaproteobacteria	Unclassified Gammaproteobacteria	Unclassified Gammaproteobacteria	Unclassified Gammaproteobacteria	Unclassified Gammaproteobacteria	Gammaproteobacteria
Delmont et al., 2018	TARA_PSW_MAG_00060	1236	cellular organisms	Bacteria	Proteobacteria	Gammaproteobacteria	Unclassified Gammaproteobacteria	Unclassified Gammaproteobacteria	Unclassified Gammaproteobacteria	Unclassified Gammaproteobacteria	Gammaproteobacteria
Delmont et al., 2018	TARA_ANE_MAG_00057	1236	cellular organisms	Bacteria	Proteobacteria	Gammaproteobacteria	Unclassified Gammaproteobacteria	Unclassified Gammaproteobacteria	Unclassified Gammaproteobacteria	Unclassified Gammaproteobacteria	Gammaproteobacteria
Delmont et al., 2018	TARA_MED_MAG_00071	1236	cellular organisms	Bacteria	Proteobacteria	Gammaproteobacteria	Unclassified Gammaproteobacteria	Unclassified Gammaproteobacteria	Unclassified Gammaproteobacteria	Unclassified Gammaproteobacteria	Gammaproteobacteria
Delmont et al., 2018	TARA_MED_MAG_00099	1236	cellular organisms	Bacteria	Proteobacteria	Gammaproteobacteria	Unclassified Gammaproteobacteria	Unclassified Gammaproteobacteria	Unclassified Gammaproteobacteria	Unclassified Gammaproteobacteria	Gammaproteobacteria
Delmont et al., 2018	TARA_PSE_MAG_00096	1236	cellular organisms	Bacteria	Proteobacteria	Gammaproteobacteria	Unclassified Gammaproteobacteria	Unclassified Gammaproteobacteria	Unclassified Gammaproteobacteria	Unclassified Gammaproteobacteria	Gammaproteobacteria
Delmont et al., 2018	TARA_ANW_MAG_00002	135614	cellular organisms	Bacteria	Proteobacteria	Gammaproteobacteria	Xanthomonadales	Unclassified Xanthomonadales	Unclassified Xanthomonadales	Unclassified Xanthomonadales	Xanthomonadales
Delmont et al., 2018	TARA_ION_MAG_00032	72275	cellular organisms	Bacteria	Proteobacteria	Gammaproteobacteria	Alteromonadales	Alteromonadaceae	Unclassified Alteromonadaceae	Unclassified Alteromonadaceae	Alteromonadaceae
Delmont et al., 2018	TARA_PSE_MAG_00144	53246	cellular organisms	Bacteria	Proteobacteria	Gammaproteobacteria	Alteromonadales	Pseudoalteromonadaceae	Pseudoalteromonas	Unclassified Pseudoalteromonas	Pseudoalteromonas
Delmont et al., 2018	TARA_RED_MAG_00022	135620	cellular organisms	Bacteria	Proteobacteria	Gammaproteobacteria	Oceanospirillales	Oceanospirillaceae	Unclassified Oceanospirillaceae	Unclassified Oceanospirillaceae	Oceanospirillaceae
Delmont et al., 2018	TARA_MED_MAG_00045	72275	cellular organisms	Bacteria	Proteobacteria	Gammaproteobacteria	Alteromonadales	Alteromonadaceae	Unclassified Alteromonadaceae	Unclassified Alteromonadaceae	Alteromonadaceae
Delmont et al., 2018	TARA_ANW_MAG_00036	135614	cellular organisms	Bacteria	Proteobacteria	Gammaproteobacteria	Xanthomonadales	Unclassified Xanthomonadales	Unclassified Xanthomonadales	Unclassified Xanthomonadales	Xanthomonadales
Delmont et al., 2018	TARA_PSE_MAG_00022	135614	cellular organisms	Bacteria	Proteobacteria	Gammaproteobacteria	Xanthomonadales	Unclassified Xanthomonadales	Unclassified Xanthomonadales	Unclassified Xanthomonadales	Xanthomonadales
Delmont et al., 2018	TARA_ANE_MAG_00092	28108	cellular organisms	Bacteria	Proteobacteria	Gammaproteobacteria	Alteromonadales	Alteromonadaceae	Alteromonas	Alteromonas macleodii	Alteromonas macleodii
Delmont et al., 2018	TARA_ANW_MAG_00016	1236	cellular organisms	Bacteria	Proteobacteria	Gammaproteobacteria	Unclassified Gammaproteobacteria	Unclassified Gammaproteobacteria	Unclassified Gammaproteobacteria	Unclassified Gammaproteobacteria	Gammaproteobacteria
Delmont et al., 2018	TARA_RED_MAG_00060	1236	cellular organisms	Bacteria	Proteobacteria	Gammaproteobacteria	Unclassified Gammaproteobacteria	Unclassified Gammaproteobacteria	Unclassified Gammaproteobacteria	Unclassified Gammaproteobacteria	Gammaproteobacteria
Delmont et al., 2018	TARA_PSE_MAG_00120	72274	cellular organisms	Bacteria	Proteobacteria	Gammaproteobacteria	Pseudomonadales	Unclassified Pseudomonadales	Unclassified Pseudomonadales	Unclassified Pseudomonadales	Pseudomonadales
Delmont et al., 2018	TARA_ANE_MAG_00037	135620	cellular organisms	Bacteria	Proteobacteria	Gammaproteobacteria	Oceanospirillales	Oceanospirillaceae	Unclassified Oceanospirillaceae	Unclassified Oceanospirillaceae	Oceanospirillaceae
Delmont et al., 2018	TARA_PON_MAG_00055	1236	cellular organisms	Bacteria	Proteobacteria	Gammaproteobacteria	Unclassified Gammaproteobacteria	Unclassified Gammaproteobacteria	Unclassified Gammaproteobacteria	Unclassified Gammaproteobacteria	Gammaproteobacteria
Delmont et al., 2018	TARA_IOS_MAG_00063	2742	cellular organisms	Bacteria	Proteobacteria	Gammaproteobacteria	Alteromonadales	Alteromonadaceae	Marinobacter	Unclassified Marinobacter	Marinobacter
Delmont et al., 2018	TARA_MED_MAG_00002	1236	cellular organisms	Bacteria	Proteobacteria	Gammaproteobacteria	Unclassified Gammaproteobacteria	Unclassified Gammaproteobacteria	Unclassified Gammaproteobacteria	Unclassified Gammaproteobacteria	Gammaproteobacteria
Delmont et al., 2018	TARA_PON_MAG_00001	72275	cellular organisms	Bacteria	Proteobacteria	Gammaproteobacteria	Alteromonadales	Alteromonadaceae	Unclassified Alteromonadaceae	Unclassified Alteromonadaceae	Alteromonadaceae
Delmont et al., 2018	TARA_MED_MAG_00065	1236	cellular organisms	Bacteria	Proteobacteria	Gammaproteobacteria	Unclassified Gammaproteobacteria	Unclassified Gammaproteobacteria	Unclassified Gammaproteobacteria	Unclassified Gammaproteobacteria	Gammaproteobacteria
Delmont et al., 2018	TARA_MED_MAG_00009	1236	cellular organisms	Bacteria	Proteobacteria	Gammaproteobacteria	Unclassified Gammaproteobacteria	Unclassified Gammaproteobacteria	Unclassified Gammaproteobacteria	Unclassified Gammaproteobacteria	Gammaproteobacteria
Delmont et al., 2018	TARA_PON_MAG_00058	135575	cellular organisms	Bacteria	Proteobacteria	Gammaproteobacteria	Alteromonadales	Idiomarinaceae	Idiomarina	Unclassified Idiomarina	Idiomarina
Delmont et al., 2018	TARA_IOS_MAG_00058	1236	cellular organisms	Bacteria	Proteobacteria	Gammaproteobacteria	Unclassified Gammaproteobacteria	Unclassified Gammaproteobacteria	Unclassified Gammaproteobacteria	Unclassified Gammaproteobacteria	Gammaproteobacteria
Delmont et al., 2018	TARA_MED_MAG_00086	1236	cellular organisms	Bacteria	Proteobacteria	Gammaproteobacteria	Unclassified Gammaproteobacteria	Unclassified Gammaproteobacteria	Unclassified Gammaproteobacteria	Unclassified Gammaproteobacteria	Gammaproteobacteria
Delmont et al., 2018	TARA_IOS_MAG_00015	1236	cellular organisms	Bacteria	Proteobacteria	Gammaproteobacteria	Unclassified Gammaproteobacteria	Unclassified Gammaproteobacteria	Unclassified Gammaproteobacteria	Unclassified Gammaproteobacteria	Gammaproteobacteria
Delmont et al., 2018	TARA_PSE_MAG_00071	1236	cellular organisms	Bacteria	Proteobacteria	Gammaproteobacteria	Unclassified Gammaproteobacteria	Unclassified Gammaproteobacteria	Unclassified Gammaproteobacteria	Unclassified Gammaproteobacteria	Gammaproteobacteria
Delmont et al., 2018	TARA_PSE_MAG_00004	118969	cellular organisms	Bacteria	Proteobacteria	Gammaproteobacteria	Legionellales	Unclassified Legionellales	Unclassified Legionellales	Unclassified Legionellales	Legionellales
Delmont et al., 2018	TARA_IOS_MAG_00064	1236	cellular organisms	Bacteria	Proteobacteria	Gammaproteobacteria	Unclassified Gammaproteobacteria	Unclassified Gammaproteobacteria	Unclassified Gammaproteobacteria	Unclassified Gammaproteobacteria	Gammaproteobacteria
Delmont et al., 2018	TARA_PON_MAG_00052	1236	cellular organisms	Bacteria	Proteobacteria	Gammaproteobacteria	Unclassified Gammaproteobacteria	Unclassified Gammaproteobacteria	Unclassified Gammaproteobacteria	Unclassified Gammaproteobacteria	Gammaproteobacteria
Delmont et al., 2018	TARA_PSE_MAG_00109	1236	cellular organisms	Bacteria	Proteobacteria	Gammaproteobacteria	Unclassified Gammaproteobacteria	Unclassified Gammaproteobacteria	Unclassified Gammaproteobacteria	Unclassified Gammaproteobacteria	Gammaproteobacteria
Delmont et al., 2018	TARA_PSE_MAG_00130	135620	cellular organisms	Bacteria	Proteobacteria	Gammaproteobacteria	Oceanospirillales	Oceanospirillaceae	Unclassified Oceanospirillaceae	Unclassified Oceanospirillaceae	Oceanospirillaceae
Delmont et al., 2018	TARA_MED_MAG_00003	1236	cellular organisms	Bacteria	Proteobacteria	Gammaproteobacteria	Unclassified Gammaproteobacteria	Unclassified Gammaproteobacteria	Unclassified Gammaproteobacteria	Unclassified Gammaproteobacteria	Gammaproteobacteria
Delmont et al., 2018	TARA_PSE_MAG_00094	1236	cellular organisms	Bacteria	Proteobacteria	Gammaproteobacteria	Unclassified Gammaproteobacteria	Unclassified Gammaproteobacteria	Unclassified Gammaproteobacteria	Unclassified Gammaproteobacteria	Gammaproteobacteria
Delmont et al., 2018	TARA_MED_MAG_00058	135620	cellular organisms	Bacteria	Proteobacteria	Gammaproteobacteria	Oceanospirillales	Oceanospirillaceae	Unclassified Oceanospirillaceae	Unclassified Oceanospirillaceae	Oceanospirillaceae
Delmont et al., 2018	TARA_RED_MAG_00080	1236	cellular organisms	Bacteria	Proteobacteria	Gammaproteobacteria	Unclassified Gammaproteobacteria	Unclassified Gammaproteobacteria	Unclassified Gammaproteobacteria	Unclassified Gammaproteobacteria	Gammaproteobacteria
Delmont et al., 2018	TARA_PSE_MAG_00118	135620	cellular organisms	Bacteria	Proteobacteria	Gammaproteobacteria	Oceanospirillales	Oceanospirillaceae	Unclassified Oceanospirillaceae	Unclassified Oceanospirillaceae	Oceanospirillaceae
Delmont et al., 2018	TARA_IOS_MAG_00037	1236	cellular organisms	Bacteria	Proteobacteria	Gammaproteobacteria	Unclassified Gammaproteobacteria	Unclassified Gammaproteobacteria	Unclassified Gammaproteobacteria	Unclassified Gammaproteobacteria	Gammaproteobacteria
Delmont et al., 2018	TARA_ION_MAG_00018	1236	cellular organisms	Bacteria	Proteobacteria	Gammaproteobacteria	Unclassified Gammaproteobacteria	Unclassified Gammaproteobacteria	Unclassified Gammaproteobacteria	Unclassified Gammaproteobacteria	Gammaproteobacteria
Delmont et al., 2018	TARA_PON_MAG_00042	135575	cellular organisms	Bacteria	Proteobacteria	Gammaproteobacteria	Alteromonadales	Idiomarinaceae	Idiomarina	Unclassified Idiomarina	Idiomarina
Delmont et al., 2018	TARA_PSE_MAG_00042	286	cellular organisms	Bacteria	Proteobacteria	Gammaproteobacteria	Pseudomonadales	Pseudomonadaceae	Pseudomonas	Unclassified Pseudomonas	Pseudomonas
Delmont et al., 2018	TARA_ION_MAG_00024	1236	cellular organisms	Bacteria	Proteobacteria	Gammaproteobacteria	Unclassified Gammaproteobacteria	Unclassified Gammaproteobacteria	Unclassified Gammaproteobacteria	Unclassified Gammaproteobacteria	Gammaproteobacteria
Delmont et al., 2018	TARA_ANE_MAG_00031	497	cellular organisms	Bacteria	Proteobacteria	Gammaproteobacteria	Pseudomonadales	Moraxellaceae	Psychrobacter	Unclassified Psychrobacter	Psychrobacter
Delmont et al., 2018	TARA_ANE_MAG_00006	1236	cellular organisms	Bacteria	Proteobacteria	Gammaproteobacteria	Unclassified Gammaproteobacteria	Unclassified Gammaproteobacteria	Unclassified Gammaproteobacteria	Unclassified Gammaproteobacteria	Gammaproteobacteria
Delmont et al., 2018	TARA_PSE_MAG_00128	662	cellular organisms	Bacteria	Proteobacteria	Gammaproteobacteria	Vibrionales	Vibrionaceae	Vibrio	Unclassified Vibrio	Vibrio
Delmont et al., 2018	TARA_ASW_MAG_00001	1236	cellular organisms	Bacteria	Proteobacteria	Gammaproteobacteria	Unclassified Gammaproteobacteria	Unclassified Gammaproteobacteria	Unclassified Gammaproteobacteria	Unclassified Gammaproteobacteria	Gammaproteobacteria
Delmont et al., 2018	TARA_MED_MAG_00047	1236	cellular organisms	Bacteria	Proteobacteria	Gammaproteobacteria	Unclassified Gammaproteobacteria	Unclassified Gammaproteobacteria	Unclassified Gammaproteobacteria	Unclassified Gammaproteobacteria	Gammaproteobacteria
Delmont et al., 2018	TARA_MED_MAG_00132	72275	cellular organisms	Bacteria	Proteobacteria	Gammaproteobacteria	Alteromonadales	Alteromonadaceae	Unclassified Alteromonadaceae	Unclassified Alteromonadaceae	Alteromonadaceae
Delmont et al., 2018	TARA_ION_MAG_00067	135620	cellular organisms	Bacteria	Proteobacteria	Gammaproteobacteria	Oceanospirillales	Oceanospirillaceae	Unclassified Oceanospirillaceae	Unclassified Oceanospirillaceae	Oceanospirillaceae
Delmont et al., 2018	TARA_ION_MAG_00054	1236	cellular organisms	Bacteria	Proteobacteria	Gammaproteobacteria	Unclassified Gammaproteobacteria	Unclassified Gammaproteobacteria	Unclassified Gammaproteobacteria	Unclassified Gammaproteobacteria	Gammaproteobacteria
Delmont et al., 2018	TARA_MED_MAG_00127	1236	cellular organisms	Bacteria	Proteobacteria	Gammaproteobacteria	Unclassified Gammaproteobacteria	Unclassified Gammaproteobacteria	Unclassified Gammaproteobacteria	Unclassified Gammaproteobacteria	Gammaproteobacteria
Delmont et al., 2018	TARA_MED_MAG_00088	1236	cellular organisms	Bacteria	Proteobacteria	Gammaproteobacteria	Unclassified Gammaproteobacteria	Unclassified Gammaproteobacteria	Unclassified Gammaproteobacteria	Unclassified Gammaproteobacteria	Gammaproteobacteria
Delmont et al., 2018	TARA_ION_MAG_00009	135620	cellular organisms	Bacteria	Proteobacteria	Gammaproteobacteria	Oceanospirillales	Oceanospirillaceae	Unclassified Oceanospirillaceae	Unclassified Oceanospirillaceae	Oceanospirillaceae
Delmont et al., 2018	TARA_PON_MAG_00035	1236	cellular organisms	Bacteria	Proteobacteria	Gammaproteobacteria	Unclassified Gammaproteobacteria	Unclassified Gammaproteobacteria	Unclassified Gammaproteobacteria	Unclassified Gammaproteobacteria	Gammaproteobacteria
Delmont et al., 2018	TARA_PSE_MAG_00059	1236	cellular organisms	Bacteria	Proteobacteria	Gammaproteobacteria	Unclassified Gammaproteobacteria	Unclassified Gammaproteobacteria	Unclassified Gammaproteobacteria	Unclassified Gammaproteobacteria	Gammaproteobacteria
Delmont et al., 2018	TARA_ASW_MAG_00033	1236	cellular organisms	Bacteria	Proteobacteria	Gammaproteobacteria	Unclassified Gammaproteobacteria	Unclassified Gammaproteobacteria	Unclassified Gammaproteobacteria	Unclassified Gammaproteobacteria	Gammaproteobacteria
Delmont et al., 2018	TARA_PON_MAG_00038	1236	cellular organisms	Bacteria	Proteobacteria	Gammaproteobacteria	Unclassified Gammaproteobacteria	Unclassified Gammaproteobacteria	Unclassified Gammaproteobacteria	Unclassified Gammaproteobacteria	Gammaproteobacteria
Delmont et al., 2018	TARA_SOC_MAG_00007	1236	cellular organisms	Bacteria	Proteobacteria	Gammaproteobacteria	Unclassified Gammaproteobacteria	Unclassified Gammaproteobacteria	Unclassified Gammaproteobacteria	Unclassified Gammaproteobacteria	Gammaproteobacteria
Delmont et al., 2018	TARA_PSE_MAG_00011	1236	cellular organisms	Bacteria	Proteobacteria	Gammaproteobacteria	Unclassified Gammaproteobacteria	Unclassified Gammaproteobacteria	Unclassified Gammaproteobacteria	Unclassified Gammaproteobacteria	Gammaproteobacteria
Delmont et al., 2018	TARA_ION_MAG_00052	1236	cellular organisms	Bacteria	Proteobacteria	Gammaproteobacteria	Unclassified Gammaproteobacteria	Unclassified Gammaproteobacteria	Unclassified Gammaproteobacteria	Unclassified Gammaproteobacteria	Gammaproteobacteria
Delmont et al., 2018	TARA_RED_MAG_00003	1236	cellular organisms	Bacteria	Proteobacteria	Gammaproteobacteria	Unclassified Gammaproteobacteria	Unclassified Gammaproteobacteria	Unclassified Gammaproteobacteria	Unclassified Gammaproteobacteria	Gammaproteobacteria
Delmont et al., 2018	TARA_PON_MAG_00057	1236	cellular organisms	Bacteria	Proteobacteria	Gammaproteobacteria	Unclassified Gammaproteobacteria	Unclassified Gammaproteobacteria	Unclassified Gammaproteobacteria	Unclassified Gammaproteobacteria	Gammaproteobacteria
Delmont et al., 2018	TARA_ION_MAG_00049	1236	cellular organisms	Bacteria	Proteobacteria	Gammaproteobacteria	Unclassified Gammaproteobacteria	Unclassified Gammaproteobacteria	Unclassified Gammaproteobacteria	Unclassified Gammaproteobacteria	Gammaproteobacteria
Delmont et al., 2018	TARA_ANE_MAG_00012	118969	cellular organisms	Bacteria	Proteobacteria	Gammaproteobacteria	Legionellales	Unclassified Legionellales	Unclassified Legionellales	Unclassified Legionellales	Legionellales
Delmont et al., 2018	TARA_PSE_MAG_00133	135620	cellular organisms	Bacteria	Proteobacteria	Gammaproteobacteria	Oceanospirillales	Oceanospirillaceae	Unclassified Oceanospirillaceae	Unclassified Oceanospirillaceae	Oceanospirillaceae
Delmont et al., 2018	TARA_PON_MAG_00004	118969	cellular organisms	Bacteria	Proteobacteria	Gammaproteobacteria	Legionellales	Unclassified Legionellales	Unclassified Legionellales	Unclassified Legionellales	Legionellales
Delmont et al., 2018	TARA_PSW_MAG_00011	135613	cellular organisms	Bacteria	Proteobacteria	Gammaproteobacteria	Chromatiales	Unclassified Chromatiales	Unclassified Chromatiales	Unclassified Chromatiales	Chromatiales
Delmont et al., 2018	TARA_PSW_MAG_00014	135613	cellular organisms	Bacteria	Proteobacteria	Gammaproteobacteria	Chromatiales	Unclassified Chromatiales	Unclassified Chromatiales	Unclassified Chromatiales	Chromatiales
Delmont et al., 2018	TARA_PSE_MAG_00051	1236	cellular organisms	Bacteria	Proteobacteria	Gammaproteobacteria	Unclassified Gammaproteobacteria	Unclassified Gammaproteobacteria	Unclassified Gammaproteobacteria	Unclassified Gammaproteobacteria	Gammaproteobacteria
Delmont et al., 2018	TARA_PON_MAG_00008	135622	cellular organisms	Bacteria	Proteobacteria	Gammaproteobacteria	Alteromonadales	Unclassified Alteromonadales	Unclassified Alteromonadales	Unclassified Alteromonadales	Alteromonadales
Delmont et al., 2018	TARA_RED_MAG_00005	1236	cellular organisms	Bacteria	Proteobacteria	Gammaproteobacteria	Unclassified Gammaproteobacteria	Unclassified Gammaproteobacteria	Unclassified Gammaproteobacteria	Unclassified Gammaproteobacteria	Gammaproteobacteria
Delmont et al., 2018	TARA_MED_MAG_00056	1236	cellular organisms	Bacteria	Proteobacteria	Gammaproteobacteria	Unclassified Gammaproteobacteria	Unclassified Gammaproteobacteria	Unclassified Gammaproteobacteria	Unclassified Gammaproteobacteria	Gammaproteobacteria
Delmont et al., 2018	TARA_MED_MAG_00138	72275	cellular organisms	Bacteria	Proteobacteria	Gammaproteobacteria	Alteromonadales	Alteromonadaceae	Unclassified Alteromonadaceae	Unclassified Alteromonadaceae	Alteromonadaceae
Delmont et al., 2018	TARA_PON_MAG_00076	135614	cellular organisms	Bacteria	Proteobacteria	Gammaproteobacteria	Xanthomonadales	Unclassified Xanthomonadales	Unclassified Xanthomonadales	Unclassified Xanthomonadales	Xanthomonadales
Delmont et al., 2018	TARA_PSE_MAG_00087	118969	cellular organisms	Bacteria	Proteobacteria	Gammaproteobacteria	Legionellales	Unclassified Legionellales	Unclassified Legionellales	Unclassified Legionellales	Legionellales
Delmont et al., 2018	TARA_PON_MAG_00018	118969	cellular organisms	Bacteria	Proteobacteria	Gammaproteobacteria	Legionellales	Unclassified Legionellales	Unclassified Legionellales	Unclassified Legionellales	Legionellales
Delmont et al., 2018	TARA_PSE_MAG_00076	1236	cellular organisms	Bacteria	Proteobacteria	Gammaproteobacteria	Unclassified Gammaproteobacteria	Unclassified Gammaproteobacteria	Unclassified Gammaproteobacteria	Unclassified Gammaproteobacteria	Gammaproteobacteria
Delmont et al., 2018	TARA_PSE_MAG_00021	135613	cellular organisms	Bacteria	Proteobacteria	Gammaproteobacteria	Chromatiales	Unclassified Chromatiales	Unclassified Chromatiales	Unclassified Chromatiales	Chromatiales
Delmont et al., 2018	TARA_PSE_MAG_00085	1236	cellular organisms	Bacteria	Proteobacteria	Gammaproteobacteria	Unclassified Gammaproteobacteria	Unclassified Gammaproteobacteria	Unclassified Gammaproteobacteria	Unclassified Gammaproteobacteria	Gammaproteobacteria
Delmont et al., 2018	TARA_MED_MAG_00061	118969	cellular organisms	Bacteria	Proteobacteria	Gammaproteobacteria	Legionellales	Unclassified Legionellales	Unclassified Legionellales	Unclassified Legionellales	Legionellales
Delmont et al., 2018	TARA_MED_MAG_00120	1236	cellular organisms	Bacteria	Proteobacteria	Gammaproteobacteria	Unclassified Gammaproteobacteria	Unclassified Gammaproteobacteria	Unclassified Gammaproteobacteria	Unclassified Gammaproteobacteria	Gammaproteobacteria
Delmont et al., 2018	TARA_PSE_MAG_00054	1236	cellular organisms	Bacteria	Proteobacteria	Gammaproteobacteria	Unclassified Gammaproteobacteria	Unclassified Gammaproteobacteria	Unclassified Gammaproteobacteria	Unclassified Gammaproteobacteria	Gammaproteobacteria
Delmont et al., 2018	TARA_MED_MAG_00123	118969	cellular organisms	Bacteria	Proteobacteria	Gammaproteobacteria	Legionellales	Unclassified Legionellales	Unclassified Legionellales	Unclassified Legionellales	Legionellales
Delmont et al., 2018	TARA_PSW_MAG_00021	118969	cellular organisms	Bacteria	Proteobacteria	Gammaproteobacteria	Legionellales	Unclassified Legionellales	Unclassified Legionellales	Unclassified Legionellales	Legionellales
Delmont et al., 2018	TARA_PON_MAG_00027	795748	cellular organisms	Bacteria	Ignavibacteriae	Ignavibacteria	Ignavibacteriales	Unclassified Ignavibacteriales	Unclassified Ignavibacteriales	Unclassified Ignavibacteriales	Ignavibacteriales
Delmont et al., 2018	TARA_PSW_MAG_00130	203682	cellular organisms	Bacteria	Planctomycetes	Unclassified Planctomycetes	Unclassified Planctomycetes	Unclassified Planctomycetes	Unclassified Planctomycetes	Unclassified Planctomycetes	Planctomycetes
Delmont et al., 2018	TARA_MED_MAG_00040	62680	cellular organisms	Bacteria	Candidatus Marinimicrobia	Unclassified Candidatus Marinimicrobia	Unclassified Candidatus Marinimicrobia	Unclassified Candidatus Marinimicrobia	Unclassified Candidatus Marinimicrobia	Unclassified Candidatus Marinimicrobia	Candidatus Marinimicrobia
Delmont et al., 2018	TARA_PSW_MAG_00131	2759	cellular organisms	Eukaryota	Unclassified Eukaryota	Unclassified Eukaryota	Unclassified Eukaryota	Unclassified Eukaryota	Unclassified Eukaryota	Unclassified Eukaryota	Eukaryota
Delmont et al., 2018	TARA_ION_MAG_00066	2759	cellular organisms	Eukaryota	Unclassified Eukaryota	Unclassified Eukaryota	Unclassified Eukaryota	Unclassified Eukaryota	Unclassified Eukaryota	Unclassified Eukaryota	Eukaryota
Delmont et al., 2018	TARA_RED_MAG_00062	28890	cellular organisms	Archaea	Euryarchaeota	Unclassified Euryarchaeota	Unclassified Euryarchaeota	Unclassified Euryarchaeota	Unclassified Euryarchaeota	Unclassified Euryarchaeota	Euryarchaeota
Delmont et al., 2018	TARA_PSW_MAG_00045	1224	cellular organisms	Bacteria	Proteobacteria	Unclassified Proteobacteria	Unclassified Proteobacteria	Unclassified Proteobacteria	Unclassified Proteobacteria	Unclassified Proteobacteria	Proteobacteria
Delmont et al., 2018	TARA_IOS_MAG_00022	28890	cellular organisms	Archaea	Euryarchaeota	Unclassified Euryarchaeota	Unclassified Euryarchaeota	Unclassified Euryarchaeota	Unclassified Euryarchaeota	Unclassified Euryarchaeota	Euryarchaeota
Delmont et al., 2018	TARA_PSE_MAG_00001	976	cellular organisms	Bacteria	Bacteroidetes	Unclassified Bacteroidetes	Unclassified Bacteroidetes	Unclassified Bacteroidetes	Unclassified Bacteroidetes	Unclassified Bacteroidetes	Bacteroidetes
Delmont et al., 2018	TARA_MED_MAG_00105	1224	cellular organisms	Bacteria	Proteobacteria	Unclassified Proteobacteria	Unclassified Proteobacteria	Unclassified Proteobacteria	Unclassified Proteobacteria	Unclassified Proteobacteria	Proteobacteria
Delmont et al., 2018	TARA_IOS_MAG_00045	28890	cellular organisms	Archaea	Euryarchaeota	Unclassified Euryarchaeota	Unclassified Euryarchaeota	Unclassified Euryarchaeota	Unclassified Euryarchaeota	Unclassified Euryarchaeota	Euryarchaeota
Delmont et al., 2018	TARA_ASW_MAG_00011	28890	cellular organisms	Archaea	Euryarchaeota	Unclassified Euryarchaeota	Unclassified Euryarchaeota	Unclassified Euryarchaeota	Unclassified Euryarchaeota	Unclassified Euryarchaeota	Euryarchaeota
Delmont et al., 2018	TARA_PSW_MAG_00057	28890	cellular organisms	Archaea	Euryarchaeota	Unclassified Euryarchaeota	Unclassified Euryarchaeota	Unclassified Euryarchaeota	Unclassified Euryarchaeota	Unclassified Euryarchaeota	Euryarchaeota
Delmont et al., 2018	TARA_MED_MAG_00141	2759	cellular organisms	Eukaryota	Unclassified Eukaryota	Unclassified Eukaryota	Unclassified Eukaryota	Unclassified Eukaryota	Unclassified Eukaryota	Unclassified Eukaryota	Eukaryota
Delmont et al., 2018	TARA_ANW_MAG_00033	28890	cellular organisms	Archaea	Euryarchaeota	Unclassified Euryarchaeota	Unclassified Euryarchaeota	Unclassified Euryarchaeota	Unclassified Euryarchaeota	Unclassified Euryarchaeota	Euryarchaeota
Delmont et al., 2018	TARA_PSW_MAG_00076	1224	cellular organisms	Bacteria	Proteobacteria	Unclassified Proteobacteria	Unclassified Proteobacteria	Unclassified Proteobacteria	Unclassified Proteobacteria	Unclassified Proteobacteria	Proteobacteria
Delmont et al., 2018	TARA_MED_MAG_00070	1224	cellular organisms	Bacteria	Proteobacteria	Unclassified Proteobacteria	Unclassified Proteobacteria	Unclassified Proteobacteria	Unclassified Proteobacteria	Unclassified Proteobacteria	Proteobacteria
Delmont et al., 2018	TARA_PSW_MAG_00075	28890	cellular organisms	Archaea	Euryarchaeota	Unclassified Euryarchaeota	Unclassified Euryarchaeota	Unclassified Euryarchaeota	Unclassified Euryarchaeota	Unclassified Euryarchaeota	Euryarchaeota
Delmont et al., 2018	TARA_ASW_MAG_00021	28890	cellular organisms	Archaea	Euryarchaeota	Unclassified Euryarchaeota	Unclassified Euryarchaeota	Unclassified Euryarchaeota	Unclassified Euryarchaeota	Unclassified Euryarchaeota	Euryarchaeota
Delmont et al., 2018	TARA_PSE_MAG_00137	2759	cellular organisms	Eukaryota	Unclassified Eukaryota	Unclassified Eukaryota	Unclassified Eukaryota	Unclassified Eukaryota	Unclassified Eukaryota	Unclassified Eukaryota	Eukaryota
Delmont et al., 2018	TARA_ION_MAG_00027	62680	cellular organisms	Bacteria	Candidatus Marinimicrobia	Unclassified Candidatus Marinimicrobia	Unclassified Candidatus Marinimicrobia	Unclassified Candidatus Marinimicrobia	Unclassified Candidatus Marinimicrobia	Unclassified Candidatus Marinimicrobia	Candidatus Marinimicrobia
Delmont et al., 2018	TARA_IOS_MAG_00038	28890	cellular organisms	Archaea	Euryarchaeota	Unclassified Euryarchaeota	Unclassified Euryarchaeota	Unclassified Euryarchaeota	Unclassified Euryarchaeota	Unclassified Euryarchaeota	Euryarchaeota
Delmont et al., 2018	TARA_ANE_MAG_00091	2759	cellular organisms	Eukaryota	Unclassified Eukaryota	Unclassified Eukaryota	Unclassified Eukaryota	Unclassified Eukaryota	Unclassified Eukaryota	Unclassified Eukaryota	Eukaryota
Delmont et al., 2018	TARA_RED_MAG_00009	1224	cellular organisms	Bacteria	Proteobacteria	Unclassified Proteobacteria	Unclassified Proteobacteria	Unclassified Proteobacteria	Unclassified Proteobacteria	Unclassified Proteobacteria	Proteobacteria
Delmont et al., 2018	TARA_IOS_MAG_00068	2759	cellular organisms	Eukaryota	Unclassified Eukaryota	Unclassified Eukaryota	Unclassified Eukaryota	Unclassified Eukaryota	Unclassified Eukaryota	Unclassified Eukaryota	Eukaryota
Delmont et al., 2018	TARA_IOS_MAG_00039	28890	cellular organisms	Archaea	Euryarchaeota	Unclassified Euryarchaeota	Unclassified Euryarchaeota	Unclassified Euryarchaeota	Unclassified Euryarchaeota	Unclassified Euryarchaeota	Euryarchaeota
Delmont et al., 2018	TARA_ANE_MAG_00004	976	cellular organisms	Bacteria	Bacteroidetes	Unclassified Bacteroidetes	Unclassified Bacteroidetes	Unclassified Bacteroidetes	Unclassified Bacteroidetes	Unclassified Bacteroidetes	Bacteroidetes
Delmont et al., 2018	TARA_IOS_MAG_00024	1224	cellular organisms	Bacteria	Proteobacteria	Unclassified Proteobacteria	Unclassified Proteobacteria	Unclassified Proteobacteria	Unclassified Proteobacteria	Unclassified Proteobacteria	Proteobacteria
Delmont et al., 2018	TARA_MED_MAG_00140	2759	cellular organisms	Eukaryota	Unclassified Eukaryota	Unclassified Eukaryota	Unclassified Eukaryota	Unclassified Eukaryota	Unclassified Eukaryota	Unclassified Eukaryota	Eukaryota
Delmont et al., 2018	TARA_ION_MAG_00071	2759	cellular organisms	Eukaryota	Unclassified Eukaryota	Unclassified Eukaryota	Unclassified Eukaryota	Unclassified Eukaryota	Unclassified Eukaryota	Unclassified Eukaryota	Eukaryota
Delmont et al., 2018	TARA_RED_MAG_00123	2	cellular organisms	Bacteria	Unclassified Bacteria	Unclassified Bacteria	Unclassified Bacteria	Unclassified Bacteria	Unclassified Bacteria	Unclassified Bacteria	Bacteria
Delmont et al., 2018	TARA_MED_MAG_00135	62680	cellular organisms	Bacteria	Candidatus Marinimicrobia	Unclassified Candidatus Marinimicrobia	Unclassified Candidatus Marinimicrobia	Unclassified Candidatus Marinimicrobia	Unclassified Candidatus Marinimicrobia	Unclassified Candidatus Marinimicrobia	Candidatus Marinimicrobia
Delmont et al., 2018	TARA_PSW_MAG_00086	28890	cellular organisms	Archaea	Euryarchaeota	Unclassified Euryarchaeota	Unclassified Euryarchaeota	Unclassified Euryarchaeota	Unclassified Euryarchaeota	Unclassified Euryarchaeota	Euryarchaeota
Delmont et al., 2018	TARA_MED_MAG_00079	28890	cellular organisms	Archaea	Euryarchaeota	Unclassified Euryarchaeota	Unclassified Euryarchaeota	Unclassified Euryarchaeota	Unclassified Euryarchaeota	Unclassified Euryarchaeota	Euryarchaeota
Delmont et al., 2018	TARA_PSW_MAG_00056	28890	cellular organisms	Archaea	Euryarchaeota	Unclassified Euryarchaeota	Unclassified Euryarchaeota	Unclassified Euryarchaeota	Unclassified Euryarchaeota	Unclassified Euryarchaeota	Euryarchaeota
Delmont et al., 2018	TARA_MED_MAG_00095	28890	cellular organisms	Archaea	Euryarchaeota	Unclassified Euryarchaeota	Unclassified Euryarchaeota	Unclassified Euryarchaeota	Unclassified Euryarchaeota	Unclassified Euryarchaeota	Euryarchaeota
Delmont et al., 2018	TARA_PSE_MAG_00037	2	cellular organisms	Bacteria	Unclassified Bacteria	Unclassified Bacteria	Unclassified Bacteria	Unclassified Bacteria	Unclassified Bacteria	Unclassified Bacteria	Bacteria
Delmont et al., 2018	TARA_ASE_MAG_00016	28890	cellular organisms	Archaea	Euryarchaeota	Unclassified Euryarchaeota	Unclassified Euryarchaeota	Unclassified Euryarchaeota	Unclassified Euryarchaeota	Unclassified Euryarchaeota	Euryarchaeota
Delmont et al., 2018	TARA_PSW_MAG_00133	2759	cellular organisms	Eukaryota	Unclassified Eukaryota	Unclassified Eukaryota	Unclassified Eukaryota	Unclassified Eukaryota	Unclassified Eukaryota	Unclassified Eukaryota	Eukaryota
Delmont et al., 2018	TARA_PSW_MAG_00016	1224	cellular organisms	Bacteria	Proteobacteria	Unclassified Proteobacteria	Unclassified Proteobacteria	Unclassified Proteobacteria	Unclassified Proteobacteria	Unclassified Proteobacteria	Proteobacteria
Delmont et al., 2018	TARA_RED_MAG_00112	2759	cellular organisms	Eukaryota	Unclassified Eukaryota	Unclassified Eukaryota	Unclassified Eukaryota	Unclassified Eukaryota	Unclassified Eukaryota	Unclassified Eukaryota	Eukaryota
Delmont et al., 2018	TARA_ANW_MAG_00043	28890	cellular organisms	Archaea	Euryarchaeota	Unclassified Euryarchaeota	Unclassified Euryarchaeota	Unclassified Euryarchaeota	Unclassified Euryarchaeota	Unclassified Euryarchaeota	Euryarchaeota
Delmont et al., 2018	TARA_ANE_MAG_00042	28890	cellular organisms	Archaea	Euryarchaeota	Unclassified Euryarchaeota	Unclassified Euryarchaeota	Unclassified Euryarchaeota	Unclassified Euryarchaeota	Unclassified Euryarchaeota	Euryarchaeota
Delmont et al., 2018	TARA_PSW_MAG_00022	1224	cellular organisms	Bacteria	Proteobacteria	Unclassified Proteobacteria	Unclassified Proteobacteria	Unclassified Proteobacteria	Unclassified Proteobacteria	Unclassified Proteobacteria	Proteobacteria
Delmont et al., 2018	TARA_PSW_MAG_00135	2759	cellular organisms	Eukaryota	Unclassified Eukaryota	Unclassified Eukaryota	Unclassified Eukaryota	Unclassified Eukaryota	Unclassified Eukaryota	Unclassified Eukaryota	Eukaryota
Delmont et al., 2018	TARA_RED_MAG_00072	28890	cellular organisms	Archaea	Euryarchaeota	Unclassified Euryarchaeota	Unclassified Euryarchaeota	Unclassified Euryarchaeota	Unclassified Euryarchaeota	Unclassified Euryarchaeota	Euryarchaeota
Delmont et al., 2018	TARA_ANE_MAG_00005	2	cellular organisms	Bacteria	Unclassified Bacteria	Unclassified Bacteria	Unclassified Bacteria	Unclassified Bacteria	Unclassified Bacteria	Unclassified Bacteria	Bacteria
Delmont et al., 2018	TARA_MED_MAG_00053	28890	cellular organisms	Archaea	Euryarchaeota	Unclassified Euryarchaeota	Unclassified Euryarchaeota	Unclassified Euryarchaeota	Unclassified Euryarchaeota	Unclassified Euryarchaeota	Euryarchaeota
Delmont et al., 2018	TARA_PON_MAG_00087	2	cellular organisms	Bacteria	Unclassified Bacteria	Unclassified Bacteria	Unclassified Bacteria	Unclassified Bacteria	Unclassified Bacteria	Unclassified Bacteria	Bacteria
Delmont et al., 2018	TARA_ASW_MAG_00041	2759	cellular organisms	Eukaryota	Unclassified Eukaryota	Unclassified Eukaryota	Unclassified Eukaryota	Unclassified Eukaryota	Unclassified Eukaryota	Unclassified Eukaryota	Eukaryota
Delmont et al., 2018	TARA_IOS_MAG_00076	2759	cellular organisms	Eukaryota	Unclassified Eukaryota	Unclassified Eukaryota	Unclassified Eukaryota	Unclassified Eukaryota	Unclassified Eukaryota	Unclassified Eukaryota	Eukaryota
Delmont et al., 2018	TARA_ANE_MAG_00014	1224	cellular organisms	Bacteria	Proteobacteria	Unclassified Proteobacteria	Unclassified Proteobacteria	Unclassified Proteobacteria	Unclassified Proteobacteria	Unclassified Proteobacteria	Proteobacteria
Delmont et al., 2018	TARA_PSW_MAG_00043	28890	cellular organisms	Archaea	Euryarchaeota	Unclassified Euryarchaeota	Unclassified Euryarchaeota	Unclassified Euryarchaeota	Unclassified Euryarchaeota	Unclassified Euryarchaeota	Euryarchaeota
Delmont et al., 2018	TARA_MED_MAG_00060	28890	cellular organisms	Archaea	Euryarchaeota	Unclassified Euryarchaeota	Unclassified Euryarchaeota	Unclassified Euryarchaeota	Unclassified Euryarchaeota	Unclassified Euryarchaeota	Euryarchaeota
Delmont et al., 2018	TARA_ION_MAG_00043	62680	cellular organisms	Bacteria	Candidatus Marinimicrobia	Unclassified Candidatus Marinimicrobia	Unclassified Candidatus Marinimicrobia	Unclassified Candidatus Marinimicrobia	Unclassified Candidatus Marinimicrobia	Unclassified Candidatus Marinimicrobia	Candidatus Marinimicrobia
Delmont et al., 2018	TARA_IOS_MAG_00065	2	cellular organisms	Bacteria	Unclassified Bacteria	Unclassified Bacteria	Unclassified Bacteria	Unclassified Bacteria	Unclassified Bacteria	Unclassified Bacteria	Bacteria
Delmont et al., 2018	TARA_ANW_MAG_00012	62680	cellular organisms	Bacteria	Candidatus Marinimicrobia	Unclassified Candidatus Marinimicrobia	Unclassified Candidatus Marinimicrobia	Unclassified Candidatus Marinimicrobia	Unclassified Candidatus Marinimicrobia	Unclassified Candidatus Marinimicrobia	Candidatus Marinimicrobia
Delmont et al., 2018	TARA_RED_MAG_00055	28890	cellular organisms	Archaea	Euryarchaeota	Unclassified Euryarchaeota	Unclassified Euryarchaeota	Unclassified Euryarchaeota	Unclassified Euryarchaeota	Unclassified Euryarchaeota	Euryarchaeota
Delmont et al., 2018	TARA_ASE_MAG_00009	28890	cellular organisms	Archaea	Euryarchaeota	Unclassified Euryarchaeota	Unclassified Euryarchaeota	Unclassified Euryarchaeota	Unclassified Euryarchaeota	Unclassified Euryarchaeota	Euryarchaeota
Delmont et al., 2018	TARA_PSW_MAG_00102	28890	cellular organisms	Archaea	Euryarchaeota	Unclassified Euryarchaeota	Unclassified Euryarchaeota	Unclassified Euryarchaeota	Unclassified Euryarchaeota	Unclassified Euryarchaeota	Euryarchaeota
Delmont et al., 2018	TARA_RED_MAG_00040	2	cellular organisms	Bacteria	Unclassified Bacteria	Unclassified Bacteria	Unclassified Bacteria	Unclassified Bacteria	Unclassified Bacteria	Unclassified Bacteria	Bacteria
Delmont et al., 2018	TARA_ANE_MAG_00024	28890	cellular organisms	Archaea	Euryarchaeota	Unclassified Euryarchaeota	Unclassified Euryarchaeota	Unclassified Euryarchaeota	Unclassified Euryarchaeota	Unclassified Euryarchaeota	Euryarchaeota
Delmont et al., 2018	TARA_ASE_MAG_00017	1117	cellular organisms	Bacteria	Cyanobacteria	Unclassified Cyanobacteria	Unclassified Cyanobacteria	Unclassified Cyanobacteria	Unclassified Cyanobacteria	Unclassified Cyanobacteria	Cyanobacteria
Delmont et al., 2018	TARA_IOS_MAG_00047	28890	cellular organisms	Archaea	Euryarchaeota	Unclassified Euryarchaeota	Unclassified Euryarchaeota	Unclassified Euryarchaeota	Unclassified Euryarchaeota	Unclassified Euryarchaeota	Euryarchaeota
Delmont et al., 2018	TARA_PSW_MAG_00039	2	cellular organisms	Bacteria	Unclassified Bacteria	Unclassified Bacteria	Unclassified Bacteria	Unclassified Bacteria	Unclassified Bacteria	Unclassified Bacteria	Bacteria
Delmont et al., 2018	TARA_RED_MAG_00090	28890	cellular organisms	Archaea	Euryarchaeota	Unclassified Euryarchaeota	Unclassified Euryarchaeota	Unclassified Euryarchaeota	Unclassified Euryarchaeota	Unclassified Euryarchaeota	Euryarchaeota
Delmont et al., 2018	TARA_ION_MAG_00033	28890	cellular organisms	Archaea	Euryarchaeota	Unclassified Euryarchaeota	Unclassified Euryarchaeota	Unclassified Euryarchaeota	Unclassified Euryarchaeota	Unclassified Euryarchaeota	Euryarchaeota
Delmont et al., 2018	TARA_ANW_MAG_00024	28890	cellular organisms	Archaea	Euryarchaeota	Unclassified Euryarchaeota	Unclassified Euryarchaeota	Unclassified Euryarchaeota	Unclassified Euryarchaeota	Unclassified Euryarchaeota	Euryarchaeota
Delmont et al., 2018	TARA_ASE_MAG_00018	28890	cellular organisms	Archaea	Euryarchaeota	Unclassified Euryarchaeota	Unclassified Euryarchaeota	Unclassified Euryarchaeota	Unclassified Euryarchaeota	Unclassified Euryarchaeota	Euryarchaeota
Delmont et al., 2018	TARA_ANE_MAG_00053	62680	cellular organisms	Bacteria	Candidatus Marinimicrobia	Unclassified Candidatus Marinimicrobia	Unclassified Candidatus Marinimicrobia	Unclassified Candidatus Marinimicrobia	Unclassified Candidatus Marinimicrobia	Unclassified Candidatus Marinimicrobia	Candidatus Marinimicrobia
Delmont et al., 2018	TARA_MED_MAG_00025	62680	cellular organisms	Bacteria	Candidatus Marinimicrobia	Unclassified Candidatus Marinimicrobia	Unclassified Candidatus Marinimicrobia	Unclassified Candidatus Marinimicrobia	Unclassified Candidatus Marinimicrobia	Unclassified Candidatus Marinimicrobia	Candidatus Marinimicrobia
Delmont et al., 2018	TARA_ASE_MAG_00011	28890	cellular organisms	Archaea	Euryarchaeota	Unclassified Euryarchaeota	Unclassified Euryarchaeota	Unclassified Euryarchaeota	Unclassified Euryarchaeota	Unclassified Euryarchaeota	Euryarchaeota
Delmont et al., 2018	TARA_ASW_MAG_00045	2759	cellular organisms	Eukaryota	Unclassified Eukaryota	Unclassified Eukaryota	Unclassified Eukaryota	Unclassified Eukaryota	Unclassified Eukaryota	Unclassified Eukaryota	Eukaryota
Delmont et al., 2018	TARA_ASW_MAG_00019	28890	cellular organisms	Archaea	Euryarchaeota	Unclassified Euryarchaeota	Unclassified Euryarchaeota	Unclassified Euryarchaeota	Unclassified Euryarchaeota	Unclassified Euryarchaeota	Euryarchaeota
Delmont et al., 2018	TARA_ION_MAG_00044	28890	cellular organisms	Archaea	Euryarchaeota	Unclassified Euryarchaeota	Unclassified Euryarchaeota	Unclassified Euryarchaeota	Unclassified Euryarchaeota	Unclassified Euryarchaeota	Euryarchaeota
Delmont et al., 2018	TARA_ION_MAG_00042	2	cellular organisms	Bacteria	Unclassified Bacteria	Unclassified Bacteria	Unclassified Bacteria	Unclassified Bacteria	Unclassified Bacteria	Unclassified Bacteria	Bacteria
Delmont et al., 2018	TARA_PSW_MAG_00094	28890	cellular organisms	Archaea	Euryarchaeota	Unclassified Euryarchaeota	Unclassified Euryarchaeota	Unclassified Euryarchaeota	Unclassified Euryarchaeota	Unclassified Euryarchaeota	Euryarchaeota
Delmont et al., 2018	TARA_MED_MAG_00021	62680	cellular organisms	Bacteria	Candidatus Marinimicrobia	Unclassified Candidatus Marinimicrobia	Unclassified Candidatus Marinimicrobia	Unclassified Candidatus Marinimicrobia	Unclassified Candidatus Marinimicrobia	Unclassified Candidatus Marinimicrobia	Candidatus Marinimicrobia
Delmont et al., 2018	TARA_MED_MAG_00121	1224	cellular organisms	Bacteria	Proteobacteria	Unclassified Proteobacteria	Unclassified Proteobacteria	Unclassified Proteobacteria	Unclassified Proteobacteria	Unclassified Proteobacteria	Proteobacteria
Delmont et al., 2018	TARA_ANW_MAG_00030	62680	cellular organisms	Bacteria	Candidatus Marinimicrobia	Unclassified Candidatus Marinimicrobia	Unclassified Candidatus Marinimicrobia	Unclassified Candidatus Marinimicrobia	Unclassified Candidatus Marinimicrobia	Unclassified Candidatus Marinimicrobia	Candidatus Marinimicrobia
Delmont et al., 2018	TARA_ION_MAG_00011	1224	cellular organisms	Bacteria	Proteobacteria	Unclassified Proteobacteria	Unclassified Proteobacteria	Unclassified Proteobacteria	Unclassified Proteobacteria	Unclassified Proteobacteria	Proteobacteria
Delmont et al., 2018	TARA_IOS_MAG_00051	62680	cellular organisms	Bacteria	Candidatus Marinimicrobia	Unclassified Candidatus Marinimicrobia	Unclassified Candidatus Marinimicrobia	Unclassified Candidatus Marinimicrobia	Unclassified Candidatus Marinimicrobia	Unclassified Candidatus Marinimicrobia	Candidatus Marinimicrobia
Delmont et al., 2018	TARA_RED_MAG_00051	62680	cellular organisms	Bacteria	Candidatus Marinimicrobia	Unclassified Candidatus Marinimicrobia	Unclassified Candidatus Marinimicrobia	Unclassified Candidatus Marinimicrobia	Unclassified Candidatus Marinimicrobia	Unclassified Candidatus Marinimicrobia	Candidatus Marinimicrobia
Delmont et al., 2018	TARA_PSW_MAG_00101	28890	cellular organisms	Archaea	Euryarchaeota	Unclassified Euryarchaeota	Unclassified Euryarchaeota	Unclassified Euryarchaeota	Unclassified Euryarchaeota	Unclassified Euryarchaeota	Euryarchaeota
Delmont et al., 2018	TARA_RED_MAG_00120	2	cellular organisms	Bacteria	Unclassified Bacteria	Unclassified Bacteria	Unclassified Bacteria	Unclassified Bacteria	Unclassified Bacteria	Unclassified Bacteria	Bacteria
Delmont et al., 2018	TARA_ANE_MAG_00068	62680	cellular organisms	Bacteria	Candidatus Marinimicrobia	Unclassified Candidatus Marinimicrobia	Unclassified Candidatus Marinimicrobia	Unclassified Candidatus Marinimicrobia	Unclassified Candidatus Marinimicrobia	Unclassified Candidatus Marinimicrobia	Candidatus Marinimicrobia
Delmont et al., 2018	TARA_PON_MAG_00026	1224	cellular organisms	Bacteria	Proteobacteria	Unclassified Proteobacteria	Unclassified Proteobacteria	Unclassified Proteobacteria	Unclassified Proteobacteria	Unclassified Proteobacteria	Proteobacteria
Delmont et al., 2018	TARA_PSE_MAG_00088	62680	cellular organisms	Bacteria	Candidatus Marinimicrobia	Unclassified Candidatus Marinimicrobia	Unclassified Candidatus Marinimicrobia	Unclassified Candidatus Marinimicrobia	Unclassified Candidatus Marinimicrobia	Unclassified Candidatus Marinimicrobia	Candidatus Marinimicrobia
Delmont et al., 2018	TARA_ANE_MAG_00065	28890	cellular organisms	Archaea	Euryarchaeota	Unclassified Euryarchaeota	Unclassified Euryarchaeota	Unclassified Euryarchaeota	Unclassified Euryarchaeota	Unclassified Euryarchaeota	Euryarchaeota
Delmont et al., 2018	TARA_ANW_MAG_00045	28890	cellular organisms	Archaea	Euryarchaeota	Unclassified Euryarchaeota	Unclassified Euryarchaeota	Unclassified Euryarchaeota	Unclassified Euryarchaeota	Unclassified Euryarchaeota	Euryarchaeota
Delmont et al., 2018	TARA_PON_MAG_00047	28890	cellular organisms	Archaea	Euryarchaeota	Unclassified Euryarchaeota	Unclassified Euryarchaeota	Unclassified Euryarchaeota	Unclassified Euryarchaeota	Unclassified Euryarchaeota	Euryarchaeota
Delmont et al., 2018	TARA_IOS_MAG_00030	28890	cellular organisms	Archaea	Euryarchaeota	Unclassified Euryarchaeota	Unclassified Euryarchaeota	Unclassified Euryarchaeota	Unclassified Euryarchaeota	Unclassified Euryarchaeota	Euryarchaeota
Delmont et al., 2018	TARA_RED_MAG_00092	2	cellular organisms	Bacteria	Unclassified Bacteria	Unclassified Bacteria	Unclassified Bacteria	Unclassified Bacteria	Unclassified Bacteria	Unclassified Bacteria	Bacteria
Delmont et al., 2018	TARA_PSE_MAG_00068	2	cellular organisms	Bacteria	Unclassified Bacteria	Unclassified Bacteria	Unclassified Bacteria	Unclassified Bacteria	Unclassified Bacteria	Unclassified Bacteria	Bacteria
Delmont et al., 2018	TARA_MED_MAG_00109	28890	cellular organisms	Archaea	Euryarchaeota	Unclassified Euryarchaeota	Unclassified Euryarchaeota	Unclassified Euryarchaeota	Unclassified Euryarchaeota	Unclassified Euryarchaeota	Euryarchaeota
Delmont et al., 2018	TARA_IOS_MAG_00016	62680	cellular organisms	Bacteria	Candidatus Marinimicrobia	Unclassified Candidatus Marinimicrobia	Unclassified Candidatus Marinimicrobia	Unclassified Candidatus Marinimicrobia	Unclassified Candidatus Marinimicrobia	Unclassified Candidatus Marinimicrobia	Candidatus Marinimicrobia
Delmont et al., 2018	TARA_ION_MAG_00059	74201	cellular organisms	Bacteria	Verrucomicrobia	Unclassified Verrucomicrobia	Unclassified Verrucomicrobia	Unclassified Verrucomicrobia	Unclassified Verrucomicrobia	Unclassified Verrucomicrobia	Verrucomicrobia
Delmont et al., 2018	TARA_SOC_MAG_00014	2759	cellular organisms	Eukaryota	Unclassified Eukaryota	Unclassified Eukaryota	Unclassified Eukaryota	Unclassified Eukaryota	Unclassified Eukaryota	Unclassified Eukaryota	Eukaryota
Delmont et al., 2018	TARA_MED_MAG_00077	62680	cellular organisms	Bacteria	Candidatus Marinimicrobia	Unclassified Candidatus Marinimicrobia	Unclassified Candidatus Marinimicrobia	Unclassified Candidatus Marinimicrobia	Unclassified Candidatus Marinimicrobia	Unclassified Candidatus Marinimicrobia	Candidatus Marinimicrobia
Delmont et al., 2018	TARA_ANW_MAG_00013	62680	cellular organisms	Bacteria	Candidatus Marinimicrobia	Unclassified Candidatus Marinimicrobia	Unclassified Candidatus Marinimicrobia	Unclassified Candidatus Marinimicrobia	Unclassified Candidatus Marinimicrobia	Unclassified Candidatus Marinimicrobia	Candidatus Marinimicrobia
Delmont et al., 2018	TARA_ASW_MAG_00013	28890	cellular organisms	Archaea	Euryarchaeota	Unclassified Euryarchaeota	Unclassified Euryarchaeota	Unclassified Euryarchaeota	Unclassified Euryarchaeota	Unclassified Euryarchaeota	Euryarchaeota
Delmont et al., 2018	TARA_ASW_MAG_00024	28890	cellular organisms	Archaea	Euryarchaeota	Unclassified Euryarchaeota	Unclassified Euryarchaeota	Unclassified Euryarchaeota	Unclassified Euryarchaeota	Unclassified Euryarchaeota	Euryarchaeota
Delmont et al., 2018	TARA_PSW_MAG_00082	2	cellular organisms	Bacteria	Unclassified Bacteria	Unclassified Bacteria	Unclassified Bacteria	Unclassified Bacteria	Unclassified Bacteria	Unclassified Bacteria	Bacteria
Delmont et al., 2018	TARA_ANW_MAG_00046	28890	cellular organisms	Archaea	Euryarchaeota	Unclassified Euryarchaeota	Unclassified Euryarchaeota	Unclassified Euryarchaeota	Unclassified Euryarchaeota	Unclassified Euryarchaeota	Euryarchaeota
Delmont et al., 2018	TARA_RED_MAG_00042	62680	cellular organisms	Bacteria	Candidatus Marinimicrobia	Unclassified Candidatus Marinimicrobia	Unclassified Candidatus Marinimicrobia	Unclassified Candidatus Marinimicrobia	Unclassified Candidatus Marinimicrobia	Unclassified Candidatus Marinimicrobia	Candidatus Marinimicrobia
Delmont et al., 2018	TARA_PSE_MAG_00148	2	cellular organisms	Bacteria	Unclassified Bacteria	Unclassified Bacteria	Unclassified Bacteria	Unclassified Bacteria	Unclassified Bacteria	Unclassified Bacteria	Bacteria
Delmont et al., 2018	TARA_ION_MAG_00040	28890	cellular organisms	Archaea	Euryarchaeota	Unclassified Euryarchaeota	Unclassified Euryarchaeota	Unclassified Euryarchaeota	Unclassified Euryarchaeota	Unclassified Euryarchaeota	Euryarchaeota
Delmont et al., 2018	TARA_PSW_MAG_00053	2	cellular organisms	Bacteria	Unclassified Bacteria	Unclassified Bacteria	Unclassified Bacteria	Unclassified Bacteria	Unclassified Bacteria	Unclassified Bacteria	Bacteria
Delmont et al., 2018	TARA_ANE_MAG_00019	28890	cellular organisms	Archaea	Euryarchaeota	Unclassified Euryarchaeota	Unclassified Euryarchaeota	Unclassified Euryarchaeota	Unclassified Euryarchaeota	Unclassified Euryarchaeota	Euryarchaeota
Delmont et al., 2018	TARA_MED_MAG_00100	62680	cellular organisms	Bacteria	Candidatus Marinimicrobia	Unclassified Candidatus Marinimicrobia	Unclassified Candidatus Marinimicrobia	Unclassified Candidatus Marinimicrobia	Unclassified Candidatus Marinimicrobia	Unclassified Candidatus Marinimicrobia	Candidatus Marinimicrobia
Delmont et al., 2018	TARA_RED_MAG_00108	1224	cellular organisms	Bacteria	Proteobacteria	Unclassified Proteobacteria	Unclassified Proteobacteria	Unclassified Proteobacteria	Unclassified Proteobacteria	Unclassified Proteobacteria	Proteobacteria
Delmont et al., 2018	TARA_PON_MAG_00040	1224	cellular organisms	Bacteria	Proteobacteria	Unclassified Proteobacteria	Unclassified Proteobacteria	Unclassified Proteobacteria	Unclassified Proteobacteria	Unclassified Proteobacteria	Proteobacteria
Delmont et al., 2018	TARA_IOS_MAG_00059	2	cellular organisms	Bacteria	Unclassified Bacteria	Unclassified Bacteria	Unclassified Bacteria	Unclassified Bacteria	Unclassified Bacteria	Unclassified Bacteria	Bacteria
Delmont et al., 2018	TARA_MED_MAG_00080	28890	cellular organisms	Archaea	Euryarchaeota	Unclassified Euryarchaeota	Unclassified Euryarchaeota	Unclassified Euryarchaeota	Unclassified Euryarchaeota	Unclassified Euryarchaeota	Euryarchaeota
Delmont et al., 2018	TARA_PSW_MAG_00073	28890	cellular organisms	Archaea	Euryarchaeota	Unclassified Euryarchaeota	Unclassified Euryarchaeota	Unclassified Euryarchaeota	Unclassified Euryarchaeota	Unclassified Euryarchaeota	Euryarchaeota
Delmont et al., 2018	TARA_ION_MAG_00034	28890	cellular organisms	Archaea	Euryarchaeota	Unclassified Euryarchaeota	Unclassified Euryarchaeota	Unclassified Euryarchaeota	Unclassified Euryarchaeota	Unclassified Euryarchaeota	Euryarchaeota
Delmont et al., 2018	TARA_ANW_MAG_00067	2	cellular organisms	Bacteria	Unclassified Bacteria	Unclassified Bacteria	Unclassified Bacteria	Unclassified Bacteria	Unclassified Bacteria	Unclassified Bacteria	Bacteria
Delmont et al., 2018	TARA_PSW_MAG_00058	2	cellular organisms	Bacteria	Unclassified Bacteria	Unclassified Bacteria	Unclassified Bacteria	Unclassified Bacteria	Unclassified Bacteria	Unclassified Bacteria	Bacteria
Delmont et al., 2018	TARA_PSW_MAG_00088	62680	cellular organisms	Bacteria	Candidatus Marinimicrobia	Unclassified Candidatus Marinimicrobia	Unclassified Candidatus Marinimicrobia	Unclassified Candidatus Marinimicrobia	Unclassified Candidatus Marinimicrobia	Unclassified Candidatus Marinimicrobia	Candidatus Marinimicrobia
Delmont et al., 2018	TARA_PON_MAG_00077	2	cellular organisms	Bacteria	Unclassified Bacteria	Unclassified Bacteria	Unclassified Bacteria	Unclassified Bacteria	Unclassified Bacteria	Unclassified Bacteria	Bacteria
Delmont et al., 2018	TARA_MED_MAG_00033	1224	cellular organisms	Bacteria	Proteobacteria	Unclassified Proteobacteria	Unclassified Proteobacteria	Unclassified Proteobacteria	Unclassified Proteobacteria	Unclassified Proteobacteria	Proteobacteria
Delmont et al., 2018	TARA_PON_MAG_00049	28890	cellular organisms	Archaea	Euryarchaeota	Unclassified Euryarchaeota	Unclassified Euryarchaeota	Unclassified Euryarchaeota	Unclassified Euryarchaeota	Unclassified Euryarchaeota	Euryarchaeota
Delmont et al., 2018	TARA_PSW_MAG_00006	2	cellular organisms	Bacteria	Unclassified Bacteria	Unclassified Bacteria	Unclassified Bacteria	Unclassified Bacteria	Unclassified Bacteria	Unclassified Bacteria	Bacteria
Delmont et al., 2018	TARA_MED_MAG_00098	976	cellular organisms	Bacteria	Bacteroidetes	Unclassified Bacteroidetes	Unclassified Bacteroidetes	Unclassified Bacteroidetes	Unclassified Bacteroidetes	Unclassified Bacteroidetes	Bacteroidetes
Delmont et al., 2018	TARA_ASW_MAG_00040	2759	cellular organisms	Eukaryota	Unclassified Eukaryota	Unclassified Eukaryota	Unclassified Eukaryota	Unclassified Eukaryota	Unclassified Eukaryota	Unclassified Eukaryota	Eukaryota
Delmont et al., 2018	TARA_PSE_MAG_00064	28890	cellular organisms	Archaea	Euryarchaeota	Unclassified Euryarchaeota	Unclassified Euryarchaeota	Unclassified Euryarchaeota	Unclassified Euryarchaeota	Unclassified Euryarchaeota	Euryarchaeota
Delmont et al., 2018	TARA_PON_MAG_00010	1224	cellular organisms	Bacteria	Proteobacteria	Unclassified Proteobacteria	Unclassified Proteobacteria	Unclassified Proteobacteria	Unclassified Proteobacteria	Unclassified Proteobacteria	Proteobacteria
Delmont et al., 2018	TARA_PSE_MAG_00061	28890	cellular organisms	Archaea	Euryarchaeota	Unclassified Euryarchaeota	Unclassified Euryarchaeota	Unclassified Euryarchaeota	Unclassified Euryarchaeota	Unclassified Euryarchaeota	Euryarchaeota
Delmont et al., 2018	TARA_RED_MAG_00084	2	cellular organisms	Bacteria	Unclassified Bacteria	Unclassified Bacteria	Unclassified Bacteria	Unclassified Bacteria	Unclassified Bacteria	Unclassified Bacteria	Bacteria
Delmont et al., 2018	TARA_MED_MAG_00075	28890	cellular organisms	Archaea	Euryarchaeota	Unclassified Euryarchaeota	Unclassified Euryarchaeota	Unclassified Euryarchaeota	Unclassified Euryarchaeota	Unclassified Euryarchaeota	Euryarchaeota
Delmont et al., 2018	TARA_RED_MAG_00016	200795	cellular organisms	Bacteria	Chloroflexi	Unclassified Chloroflexi	Unclassified Chloroflexi	Unclassified Chloroflexi	Unclassified Chloroflexi	Unclassified Chloroflexi	Chloroflexi
Delmont et al., 2018	TARA_RED_MAG_00002	62680	cellular organisms	Bacteria	Candidatus Marinimicrobia	Unclassified Candidatus Marinimicrobia	Unclassified Candidatus Marinimicrobia	Unclassified Candidatus Marinimicrobia	Unclassified Candidatus Marinimicrobia	Unclassified Candidatus Marinimicrobia	Candidatus Marinimicrobia
Delmont et al., 2018	TARA_RED_MAG_00068	2	cellular organisms	Bacteria	Unclassified Bacteria	Unclassified Bacteria	Unclassified Bacteria	Unclassified Bacteria	Unclassified Bacteria	Unclassified Bacteria	Bacteria
Delmont et al., 2018	TARA_PON_MAG_00064	2	cellular organisms	Bacteria	Unclassified Bacteria	Unclassified Bacteria	Unclassified Bacteria	Unclassified Bacteria	Unclassified Bacteria	Unclassified Bacteria	Bacteria
Delmont et al., 2018	TARA_ION_MAG_00064	1224	cellular organisms	Bacteria	Proteobacteria	Unclassified Proteobacteria	Unclassified Proteobacteria	Unclassified Proteobacteria	Unclassified Proteobacteria	Unclassified Proteobacteria	Proteobacteria
Delmont et al., 2018	TARA_PSW_MAG_00055	28890	cellular organisms	Archaea	Euryarchaeota	Unclassified Euryarchaeota	Unclassified Euryarchaeota	Unclassified Euryarchaeota	Unclassified Euryarchaeota	Unclassified Euryarchaeota	Euryarchaeota
Delmont et al., 2018	TARA_RED_MAG_00069	2	cellular organisms	Bacteria	Unclassified Bacteria	Unclassified Bacteria	Unclassified Bacteria	Unclassified Bacteria	Unclassified Bacteria	Unclassified Bacteria	Bacteria
Delmont et al., 2018	TARA_ASE_MAG_00002	1224	cellular organisms	Bacteria	Proteobacteria	Unclassified Proteobacteria	Unclassified Proteobacteria	Unclassified Proteobacteria	Unclassified Proteobacteria	Unclassified Proteobacteria	Proteobacteria
Delmont et al., 2018	TARA_ASW_MAG_00043	2759	cellular organisms	Eukaryota	Unclassified Eukaryota	Unclassified Eukaryota	Unclassified Eukaryota	Unclassified Eukaryota	Unclassified Eukaryota	Unclassified Eukaryota	Eukaryota
Delmont et al., 2018	TARA_MED_MAG_00005	62680	cellular organisms	Bacteria	Candidatus Marinimicrobia	Unclassified Candidatus Marinimicrobia	Unclassified Candidatus Marinimicrobia	Unclassified Candidatus Marinimicrobia	Unclassified Candidatus Marinimicrobia	Unclassified Candidatus Marinimicrobia	Candidatus Marinimicrobia
Delmont et al., 2018	TARA_PSE_MAG_00057	62680	cellular organisms	Bacteria	Candidatus Marinimicrobia	Unclassified Candidatus Marinimicrobia	Unclassified Candidatus Marinimicrobia	Unclassified Candidatus Marinimicrobia	Unclassified Candidatus Marinimicrobia	Unclassified Candidatus Marinimicrobia	Candidatus Marinimicrobia
Delmont et al., 2018	TARA_ANE_MAG_00030	28890	cellular organisms	Archaea	Euryarchaeota	Unclassified Euryarchaeota	Unclassified Euryarchaeota	Unclassified Euryarchaeota	Unclassified Euryarchaeota	Unclassified Euryarchaeota	Euryarchaeota
Delmont et al., 2018	TARA_RED_MAG_00030	57723	cellular organisms	Bacteria	Acidobacteria	Unclassified Acidobacteria	Unclassified Acidobacteria	Unclassified Acidobacteria	Unclassified Acidobacteria	Unclassified Acidobacteria	Acidobacteria
Delmont et al., 2018	TARA_IOS_MAG_00042	1224	cellular organisms	Bacteria	Proteobacteria	Unclassified Proteobacteria	Unclassified Proteobacteria	Unclassified Proteobacteria	Unclassified Proteobacteria	Unclassified Proteobacteria	Proteobacteria
Delmont et al., 2018	TARA_MED_MAG_00055	2	cellular organisms	Bacteria	Unclassified Bacteria	Unclassified Bacteria	Unclassified Bacteria	Unclassified Bacteria	Unclassified Bacteria	Unclassified Bacteria	Bacteria
Delmont et al., 2018	TARA_ANE_MAG_00027	28890	cellular organisms	Archaea	Euryarchaeota	Unclassified Euryarchaeota	Unclassified Euryarchaeota	Unclassified Euryarchaeota	Unclassified Euryarchaeota	Unclassified Euryarchaeota	Euryarchaeota
Delmont et al., 2018	TARA_ANE_MAG_00046	1224	cellular organisms	Bacteria	Proteobacteria	Unclassified Proteobacteria	Unclassified Proteobacteria	Unclassified Proteobacteria	Unclassified Proteobacteria	Unclassified Proteobacteria	Proteobacteria
Delmont et al., 2018	TARA_ASW_MAG_00017	28890	cellular organisms	Archaea	Euryarchaeota	Unclassified Euryarchaeota	Unclassified Euryarchaeota	Unclassified Euryarchaeota	Unclassified Euryarchaeota	Unclassified Euryarchaeota	Euryarchaeota
Delmont et al., 2018	TARA_MED_MAG_00027	62680	cellular organisms	Bacteria	Candidatus Marinimicrobia	Unclassified Candidatus Marinimicrobia	Unclassified Candidatus Marinimicrobia	Unclassified Candidatus Marinimicrobia	Unclassified Candidatus Marinimicrobia	Unclassified Candidatus Marinimicrobia	Candidatus Marinimicrobia
Delmont et al., 2018	TARA_PSE_MAG_00070	28890	cellular organisms	Archaea	Euryarchaeota	Unclassified Euryarchaeota	Unclassified Euryarchaeota	Unclassified Euryarchaeota	Unclassified Euryarchaeota	Unclassified Euryarchaeota	Euryarchaeota
Delmont et al., 2018	TARA_MED_MAG_00022	1224	cellular organisms	Bacteria	Proteobacteria	Unclassified Proteobacteria	Unclassified Proteobacteria	Unclassified Proteobacteria	Unclassified Proteobacteria	Unclassified Proteobacteria	Proteobacteria
Delmont et al., 2018	TARA_IOS_MAG_00077	2759	cellular organisms	Eukaryota	Unclassified Eukaryota	Unclassified Eukaryota	Unclassified Eukaryota	Unclassified Eukaryota	Unclassified Eukaryota	Unclassified Eukaryota	Eukaryota
Delmont et al., 2018	TARA_RED_MAG_00021	28890	cellular organisms	Archaea	Euryarchaeota	Unclassified Euryarchaeota	Unclassified Euryarchaeota	Unclassified Euryarchaeota	Unclassified Euryarchaeota	Unclassified Euryarchaeota	Euryarchaeota
Delmont et al., 2018	TARA_ION_MAG_00046	2	cellular organisms	Bacteria	Unclassified Bacteria	Unclassified Bacteria	Unclassified Bacteria	Unclassified Bacteria	Unclassified Bacteria	Unclassified Bacteria	Bacteria
Delmont et al., 2018	TARA_PON_MAG_00033	28890	cellular organisms	Archaea	Euryarchaeota	Unclassified Euryarchaeota	Unclassified Euryarchaeota	Unclassified Euryarchaeota	Unclassified Euryarchaeota	Unclassified Euryarchaeota	Euryarchaeota
Delmont et al., 2018	TARA_PSW_MAG_00107	200795	cellular organisms	Bacteria	Chloroflexi	Unclassified Chloroflexi	Unclassified Chloroflexi	Unclassified Chloroflexi	Unclassified Chloroflexi	Unclassified Chloroflexi	Chloroflexi
Delmont et al., 2018	TARA_ANE_MAG_00061	62680	cellular organisms	Bacteria	Candidatus Marinimicrobia	Unclassified Candidatus Marinimicrobia	Unclassified Candidatus Marinimicrobia	Unclassified Candidatus Marinimicrobia	Unclassified Candidatus Marinimicrobia	Unclassified Candidatus Marinimicrobia	Candidatus Marinimicrobia
Delmont et al., 2018	TARA_RED_MAG_00047	2	cellular organisms	Bacteria	Unclassified Bacteria	Unclassified Bacteria	Unclassified Bacteria	Unclassified Bacteria	Unclassified Bacteria	Unclassified Bacteria	Bacteria
Delmont et al., 2018	TARA_PON_MAG_00072	57723	cellular organisms	Bacteria	Acidobacteria	Unclassified Acidobacteria	Unclassified Acidobacteria	Unclassified Acidobacteria	Unclassified Acidobacteria	Unclassified Acidobacteria	Acidobacteria
Delmont et al., 2018	TARA_PSE_MAG_00032	1224	cellular organisms	Bacteria	Proteobacteria	Unclassified Proteobacteria	Unclassified Proteobacteria	Unclassified Proteobacteria	Unclassified Proteobacteria	Unclassified Proteobacteria	Proteobacteria
Delmont et al., 2018	TARA_PSE_MAG_00043	2	cellular organisms	Bacteria	Unclassified Bacteria	Unclassified Bacteria	Unclassified Bacteria	Unclassified Bacteria	Unclassified Bacteria	Unclassified Bacteria	Bacteria
Delmont et al., 2018	TARA_RED_MAG_00089	2	cellular organisms	Bacteria	Unclassified Bacteria	Unclassified Bacteria	Unclassified Bacteria	Unclassified Bacteria	Unclassified Bacteria	Unclassified Bacteria	Bacteria
Delmont et al., 2018	TARA_PSW_MAG_00067	976	cellular organisms	Bacteria	Bacteroidetes	Unclassified Bacteroidetes	Unclassified Bacteroidetes	Unclassified Bacteroidetes	Unclassified Bacteroidetes	Unclassified Bacteroidetes	Bacteroidetes
Delmont et al., 2018	TARA_ANW_MAG_00028	1783234	cellular organisms	Bacteria	Unclassified Bacteria	Unclassified Bacteria	Unclassified Bacteria	Unclassified Bacteria	Unclassified Bacteria	Unclassified Bacteria	Bacteria candidate phyla
Delmont et al., 2018	TARA_PON_MAG_00085	1224	cellular organisms	Bacteria	Proteobacteria	Unclassified Proteobacteria	Unclassified Proteobacteria	Unclassified Proteobacteria	Unclassified Proteobacteria	Unclassified Proteobacteria	Proteobacteria
Delmont et al., 2018	TARA_ANE_MAG_00029	62680	cellular organisms	Bacteria	Candidatus Marinimicrobia	Unclassified Candidatus Marinimicrobia	Unclassified Candidatus Marinimicrobia	Unclassified Candidatus Marinimicrobia	Unclassified Candidatus Marinimicrobia	Unclassified Candidatus Marinimicrobia	Candidatus Marinimicrobia
Delmont et al., 2018	TARA_PON_MAG_00075	2	cellular organisms	Bacteria	Unclassified Bacteria	Unclassified Bacteria	Unclassified Bacteria	Unclassified Bacteria	Unclassified Bacteria	Unclassified Bacteria	Bacteria
Delmont et al., 2018	TARA_IOS_MAG_00078	2759	cellular organisms	Eukaryota	Unclassified Eukaryota	Unclassified Eukaryota	Unclassified Eukaryota	Unclassified Eukaryota	Unclassified Eukaryota	Unclassified Eukaryota	Eukaryota
Delmont et al., 2018	TARA_ANE_MAG_00052	28890	cellular organisms	Archaea	Euryarchaeota	Unclassified Euryarchaeota	Unclassified Euryarchaeota	Unclassified Euryarchaeota	Unclassified Euryarchaeota	Unclassified Euryarchaeota	Euryarchaeota
Delmont et al., 2018	TARA_ANW_MAG_00027	1783234	cellular organisms	Bacteria	Unclassified Bacteria	Unclassified Bacteria	Unclassified Bacteria	Unclassified Bacteria	Unclassified Bacteria	Unclassified Bacteria	Bacteria candidate phyla
Delmont et al., 2018	TARA_IOS_MAG_00048	62680	cellular organisms	Bacteria	Candidatus Marinimicrobia	Unclassified Candidatus Marinimicrobia	Unclassified Candidatus Marinimicrobia	Unclassified Candidatus Marinimicrobia	Unclassified Candidatus Marinimicrobia	Unclassified Candidatus Marinimicrobia	Candidatus Marinimicrobia
Delmont et al., 2018	TARA_RED_MAG_00043	62680	cellular organisms	Bacteria	Candidatus Marinimicrobia	Unclassified Candidatus Marinimicrobia	Unclassified Candidatus Marinimicrobia	Unclassified Candidatus Marinimicrobia	Unclassified Candidatus Marinimicrobia	Unclassified Candidatus Marinimicrobia	Candidatus Marinimicrobia
Delmont et al., 2018	TARA_PSW_MAG_00033	1224	cellular organisms	Bacteria	Proteobacteria	Unclassified Proteobacteria	Unclassified Proteobacteria	Unclassified Proteobacteria	Unclassified Proteobacteria	Unclassified Proteobacteria	Proteobacteria
Delmont et al., 2018	TARA_PON_MAG_00065	2	cellular organisms	Bacteria	Unclassified Bacteria	Unclassified Bacteria	Unclassified Bacteria	Unclassified Bacteria	Unclassified Bacteria	Unclassified Bacteria	Bacteria
Delmont et al., 2018	TARA_RED_MAG_00085	2	cellular organisms	Bacteria	Unclassified Bacteria	Unclassified Bacteria	Unclassified Bacteria	Unclassified Bacteria	Unclassified Bacteria	Unclassified Bacteria	Bacteria
Delmont et al., 2018	TARA_RED_MAG_00008	57723	cellular organisms	Bacteria	Acidobacteria	Unclassified Acidobacteria	Unclassified Acidobacteria	Unclassified Acidobacteria	Unclassified Acidobacteria	Unclassified Acidobacteria	Acidobacteria
Delmont et al., 2018	TARA_ANE_MAG_00055	28890	cellular organisms	Archaea	Euryarchaeota	Unclassified Euryarchaeota	Unclassified Euryarchaeota	Unclassified Euryarchaeota	Unclassified Euryarchaeota	Unclassified Euryarchaeota	Euryarchaeota
Delmont et al., 2018	TARA_ANE_MAG_00063	28890	cellular organisms	Archaea	Euryarchaeota	Unclassified Euryarchaeota	Unclassified Euryarchaeota	Unclassified Euryarchaeota	Unclassified Euryarchaeota	Unclassified Euryarchaeota	Euryarchaeota
Delmont et al., 2018	TARA_PON_MAG_00081	1224	cellular organisms	Bacteria	Proteobacteria	Unclassified Proteobacteria	Unclassified Proteobacteria	Unclassified Proteobacteria	Unclassified Proteobacteria	Unclassified Proteobacteria	Proteobacteria
Delmont et al., 2018	TARA_RED_MAG_00018	28890	cellular organisms	Archaea	Euryarchaeota	Unclassified Euryarchaeota	Unclassified Euryarchaeota	Unclassified Euryarchaeota	Unclassified Euryarchaeota	Unclassified Euryarchaeota	Euryarchaeota
Delmont et al., 2018	TARA_RED_MAG_00019	200795	cellular organisms	Bacteria	Chloroflexi	Unclassified Chloroflexi	Unclassified Chloroflexi	Unclassified Chloroflexi	Unclassified Chloroflexi	Unclassified Chloroflexi	Chloroflexi
Delmont et al., 2018	TARA_PSW_MAG_00037	1224	cellular organisms	Bacteria	Proteobacteria	Unclassified Proteobacteria	Unclassified Proteobacteria	Unclassified Proteobacteria	Unclassified Proteobacteria	Unclassified Proteobacteria	Proteobacteria
Delmont et al., 2018	TARA_RED_MAG_00041	200795	cellular organisms	Bacteria	Chloroflexi	Unclassified Chloroflexi	Unclassified Chloroflexi	Unclassified Chloroflexi	Unclassified Chloroflexi	Unclassified Chloroflexi	Chloroflexi
Delmont et al., 2018	TARA_RED_MAG_00081	57723	cellular organisms	Bacteria	Acidobacteria	Unclassified Acidobacteria	Unclassified Acidobacteria	Unclassified Acidobacteria	Unclassified Acidobacteria	Unclassified Acidobacteria	Acidobacteria
Delmont et al., 2018	TARA_PON_MAG_00017	1783234	cellular organisms	Bacteria	Unclassified Bacteria	Unclassified Bacteria	Unclassified Bacteria	Unclassified Bacteria	Unclassified Bacteria	Unclassified Bacteria	Bacteria candidate phyla
Delmont et al., 2018	TARA_PON_MAG_00067	1224	cellular organisms	Bacteria	Proteobacteria	Unclassified Proteobacteria	Unclassified Proteobacteria	Unclassified Proteobacteria	Unclassified Proteobacteria	Unclassified Proteobacteria	Proteobacteria
Delmont et al., 2018	TARA_RED_MAG_00065	2	cellular organisms	Bacteria	Unclassified Bacteria	Unclassified Bacteria	Unclassified Bacteria	Unclassified Bacteria	Unclassified Bacteria	Unclassified Bacteria	Bacteria
Delmont et al., 2018	TARA_PSW_MAG_00112	2	cellular organisms	Bacteria	Unclassified Bacteria	Unclassified Bacteria	Unclassified Bacteria	Unclassified Bacteria	Unclassified Bacteria	Unclassified Bacteria	Bacteria
Delmont et al., 2018	TARA_PSE_MAG_00115	1224	cellular organisms	Bacteria	Proteobacteria	Unclassified Proteobacteria	Unclassified Proteobacteria	Unclassified Proteobacteria	Unclassified Proteobacteria	Unclassified Proteobacteria	Proteobacteria
Delmont et al., 2018	TARA_MED_MAG_00063	2	cellular organisms	Bacteria	Unclassified Bacteria	Unclassified Bacteria	Unclassified Bacteria	Unclassified Bacteria	Unclassified Bacteria	Unclassified Bacteria	Bacteria
Delmont et al., 2018	TARA_PON_MAG_00054	2	cellular organisms	Bacteria	Unclassified Bacteria	Unclassified Bacteria	Unclassified Bacteria	Unclassified Bacteria	Unclassified Bacteria	Unclassified Bacteria	Bacteria
Delmont et al., 2018	TARA_PON_MAG_00024	57723	cellular organisms	Bacteria	Acidobacteria	Unclassified Acidobacteria	Unclassified Acidobacteria	Unclassified Acidobacteria	Unclassified Acidobacteria	Unclassified Acidobacteria	Acidobacteria
Delmont et al., 2018	TARA_PSW_MAG_00117	2	cellular organisms	Bacteria	Unclassified Bacteria	Unclassified Bacteria	Unclassified Bacteria	Unclassified Bacteria	Unclassified Bacteria	Unclassified Bacteria	Bacteria
Delmont et al., 2018	TARA_SOC_MAG_00013	2759	cellular organisms	Eukaryota	Unclassified Eukaryota	Unclassified Eukaryota	Unclassified Eukaryota	Unclassified Eukaryota	Unclassified Eukaryota	Unclassified Eukaryota	Eukaryota
Delmont et al., 2018	TARA_PSW_MAG_00125	2	cellular organisms	Bacteria	Unclassified Bacteria	Unclassified Bacteria	Unclassified Bacteria	Unclassified Bacteria	Unclassified Bacteria	Unclassified Bacteria	Bacteria
Delmont et al., 2018	TARA_ANW_MAG_00079	2759	cellular organisms	Eukaryota	Unclassified Eukaryota	Unclassified Eukaryota	Unclassified Eukaryota	Unclassified Eukaryota	Unclassified Eukaryota	Unclassified Eukaryota	Eukaryota
Delmont et al., 2018	TARA_PSW_MAG_00132	2	cellular organisms	Bacteria	Unclassified Bacteria	Unclassified Bacteria	Unclassified Bacteria	Unclassified Bacteria	Unclassified Bacteria	Unclassified Bacteria	Bacteria
Delmont et al., 2018	TARA_RED_MAG_00079	28890	cellular organisms	Archaea	Euryarchaeota	Unclassified Euryarchaeota	Unclassified Euryarchaeota	Unclassified Euryarchaeota	Unclassified Euryarchaeota	Unclassified Euryarchaeota	Euryarchaeota
Delmont et al., 2018	TARA_MED_MAG_00143	2759	cellular organisms	Eukaryota	Unclassified Eukaryota	Unclassified Eukaryota	Unclassified Eukaryota	Unclassified Eukaryota	Unclassified Eukaryota	Unclassified Eukaryota	Eukaryota
Delmont et al., 2018	TARA_MED_MAG_00069	2	cellular organisms	Bacteria	Unclassified Bacteria	Unclassified Bacteria	Unclassified Bacteria	Unclassified Bacteria	Unclassified Bacteria	Unclassified Bacteria	Bacteria
Delmont et al., 2018	TARA_PSW_MAG_00108	1224	cellular organisms	Bacteria	Proteobacteria	Unclassified Proteobacteria	Unclassified Proteobacteria	Unclassified Proteobacteria	Unclassified Proteobacteria	Unclassified Proteobacteria	Proteobacteria
Delmont et al., 2018	TARA_PON_MAG_00066	57723	cellular organisms	Bacteria	Acidobacteria	Unclassified Acidobacteria	Unclassified Acidobacteria	Unclassified Acidobacteria	Unclassified Acidobacteria	Unclassified Acidobacteria	Acidobacteria
Delmont et al., 2018	TARA_RED_MAG_00121	2	cellular organisms	Bacteria	Unclassified Bacteria	Unclassified Bacteria	Unclassified Bacteria	Unclassified Bacteria	Unclassified Bacteria	Unclassified Bacteria	Bacteria
Delmont et al., 2018	TARA_PON_MAG_00083	2759	cellular organisms	Eukaryota	Unclassified Eukaryota	Unclassified Eukaryota	Unclassified Eukaryota	Unclassified Eukaryota	Unclassified Eukaryota	Unclassified Eukaryota	Eukaryota
Delmont et al., 2018	TARA_ANE_MAG_00054	2	cellular organisms	Bacteria	Unclassified Bacteria	Unclassified Bacteria	Unclassified Bacteria	Unclassified Bacteria	Unclassified Bacteria	Unclassified Bacteria	Bacteria
Delmont et al., 2018	TARA_ANW_MAG_00072	2	cellular organisms	Bacteria	Unclassified Bacteria	Unclassified Bacteria	Unclassified Bacteria	Unclassified Bacteria	Unclassified Bacteria	Unclassified Bacteria	Bacteria
Delmont et al., 2018	TARA_PSE_MAG_00122	1224	cellular organisms	Bacteria	Proteobacteria	Unclassified Proteobacteria	Unclassified Proteobacteria	Unclassified Proteobacteria	Unclassified Proteobacteria	Unclassified Proteobacteria	Proteobacteria
Delmont et al., 2018	TARA_PSW_MAG_00121	1224	cellular organisms	Bacteria	Proteobacteria	Unclassified Proteobacteria	Unclassified Proteobacteria	Unclassified Proteobacteria	Unclassified Proteobacteria	Unclassified Proteobacteria	Proteobacteria
Delmont et al., 2018	TARA_RED_MAG_00049	28890	cellular organisms	Archaea	Euryarchaeota	Unclassified Euryarchaeota	Unclassified Euryarchaeota	Unclassified Euryarchaeota	Unclassified Euryarchaeota	Unclassified Euryarchaeota	Euryarchaeota
Delmont et al., 2018	TARA_RED_MAG_00054	1224	cellular organisms	Bacteria	Proteobacteria	Unclassified Proteobacteria	Unclassified Proteobacteria	Unclassified Proteobacteria	Unclassified Proteobacteria	Unclassified Proteobacteria	Proteobacteria
Delmont et al., 2018	TARA_PSE_MAG_00086	1224	cellular organisms	Bacteria	Proteobacteria	Unclassified Proteobacteria	Unclassified Proteobacteria	Unclassified Proteobacteria	Unclassified Proteobacteria	Unclassified Proteobacteria	Proteobacteria
Delmont et al., 2018	TARA_RED_MAG_00067	2	cellular organisms	Bacteria	Unclassified Bacteria	Unclassified Bacteria	Unclassified Bacteria	Unclassified Bacteria	Unclassified Bacteria	Unclassified Bacteria	Bacteria
Delmont et al., 2018	TARA_RED_MAG_00113	2	cellular organisms	Bacteria	Unclassified Bacteria	Unclassified Bacteria	Unclassified Bacteria	Unclassified Bacteria	Unclassified Bacteria	Unclassified Bacteria	Bacteria
Delmont et al., 2018	TARA_RED_MAG_00082	2	cellular organisms	Bacteria	Unclassified Bacteria	Unclassified Bacteria	Unclassified Bacteria	Unclassified Bacteria	Unclassified Bacteria	Unclassified Bacteria	Bacteria
Delmont et al., 2018	TARA_PON_MAG_00048	74201	cellular organisms	Bacteria	Verrucomicrobia	Unclassified Verrucomicrobia	Unclassified Verrucomicrobia	Unclassified Verrucomicrobia	Unclassified Verrucomicrobia	Unclassified Verrucomicrobia	Verrucomicrobia
Delmont et al., 2018	TARA_PON_MAG_00044	1783234	cellular organisms	Bacteria	Unclassified Bacteria	Unclassified Bacteria	Unclassified Bacteria	Unclassified Bacteria	Unclassified Bacteria	Unclassified Bacteria	Bacteria candidate phyla
Delmont et al., 2018	TARA_ANW_MAG_00056	415000	cellular organisms	Bacteria	Verrucomicrobia	Opitutae	Opitutales	Unclassified Opitutales	Unclassified Opitutales	Unclassified Opitutales	Opitutales
Delmont et al., 2018	TARA_IOS_MAG_00005	415000	cellular organisms	Bacteria	Verrucomicrobia	Opitutae	Opitutales	Unclassified Opitutales	Unclassified Opitutales	Unclassified Opitutales	Opitutales
Delmont et al., 2018	TARA_RED_MAG_00096	415000	cellular organisms	Bacteria	Verrucomicrobia	Opitutae	Opitutales	Unclassified Opitutales	Unclassified Opitutales	Unclassified Opitutales	Opitutales
Delmont et al., 2018	TARA_ION_MAG_00056	415000	cellular organisms	Bacteria	Verrucomicrobia	Opitutae	Opitutales	Unclassified Opitutales	Unclassified Opitutales	Unclassified Opitutales	Opitutales
Delmont et al., 2018	TARA_RED_MAG_00098	415000	cellular organisms	Bacteria	Verrucomicrobia	Opitutae	Opitutales	Unclassified Opitutales	Unclassified Opitutales	Unclassified Opitutales	Opitutales
Delmont et al., 2018	TARA_PSW_MAG_00083	415000	cellular organisms	Bacteria	Verrucomicrobia	Opitutae	Opitutales	Unclassified Opitutales	Unclassified Opitutales	Unclassified Opitutales	Opitutales
Delmont et al., 2018	TARA_IOS_MAG_00044	415000	cellular organisms	Bacteria	Verrucomicrobia	Opitutae	Opitutales	Unclassified Opitutales	Unclassified Opitutales	Unclassified Opitutales	Opitutales
Delmont et al., 2018	TARA_IOS_MAG_00036	415000	cellular organisms	Bacteria	Verrucomicrobia	Opitutae	Opitutales	Unclassified Opitutales	Unclassified Opitutales	Unclassified Opitutales	Opitutales
Delmont et al., 2018	TARA_PON_MAG_00050	415000	cellular organisms	Bacteria	Verrucomicrobia	Opitutae	Opitutales	Unclassified Opitutales	Unclassified Opitutales	Unclassified Opitutales	Opitutales
Delmont et al., 2018	TARA_RED_MAG_00029	415000	cellular organisms	Bacteria	Verrucomicrobia	Opitutae	Opitutales	Unclassified Opitutales	Unclassified Opitutales	Unclassified Opitutales	Opitutales
Delmont et al., 2018	TARA_IOS_MAG_00001	415000	cellular organisms	Bacteria	Verrucomicrobia	Opitutae	Opitutales	Unclassified Opitutales	Unclassified Opitutales	Unclassified Opitutales	Opitutales
Delmont et al., 2018	TARA_RED_MAG_00074	415000	cellular organisms	Bacteria	Verrucomicrobia	Opitutae	Opitutales	Unclassified Opitutales	Unclassified Opitutales	Unclassified Opitutales	Opitutales
Delmont et al., 2018	TARA_ANE_MAG_00003	415000	cellular organisms	Bacteria	Verrucomicrobia	Opitutae	Opitutales	Unclassified Opitutales	Unclassified Opitutales	Unclassified Opitutales	Opitutales
Delmont et al., 2018	TARA_MED_MAG_00044	415000	cellular organisms	Bacteria	Verrucomicrobia	Opitutae	Opitutales	Unclassified Opitutales	Unclassified Opitutales	Unclassified Opitutales	Opitutales
Delmont et al., 2018	TARA_MED_MAG_00036	415000	cellular organisms	Bacteria	Verrucomicrobia	Opitutae	Opitutales	Unclassified Opitutales	Unclassified Opitutales	Unclassified Opitutales	Opitutales
Delmont et al., 2018	TARA_PSE_MAG_00105	415000	cellular organisms	Bacteria	Verrucomicrobia	Opitutae	Opitutales	Unclassified Opitutales	Unclassified Opitutales	Unclassified Opitutales	Opitutales
Delmont et al., 2018	TARA_MED_MAG_00130	415000	cellular organisms	Bacteria	Verrucomicrobia	Opitutae	Opitutales	Unclassified Opitutales	Unclassified Opitutales	Unclassified Opitutales	Opitutales
Delmont et al., 2018	TARA_PSW_MAG_00087	415000	cellular organisms	Bacteria	Verrucomicrobia	Opitutae	Opitutales	Unclassified Opitutales	Unclassified Opitutales	Unclassified Opitutales	Opitutales
Delmont et al., 2018	TARA_MED_MAG_00073	415000	cellular organisms	Bacteria	Verrucomicrobia	Opitutae	Opitutales	Unclassified Opitutales	Unclassified Opitutales	Unclassified Opitutales	Opitutales
Delmont et al., 2018	TARA_ION_MAG_00031	415000	cellular organisms	Bacteria	Verrucomicrobia	Opitutae	Opitutales	Unclassified Opitutales	Unclassified Opitutales	Unclassified Opitutales	Opitutales
Delmont et al., 2018	TARA_IOS_MAG_00056	415000	cellular organisms	Bacteria	Verrucomicrobia	Opitutae	Opitutales	Unclassified Opitutales	Unclassified Opitutales	Unclassified Opitutales	Opitutales
Delmont et al., 2018	TARA_MED_MAG_00134	415000	cellular organisms	Bacteria	Verrucomicrobia	Opitutae	Opitutales	Unclassified Opitutales	Unclassified Opitutales	Unclassified Opitutales	Opitutales
Delmont et al., 2018	TARA_IOS_MAG_00014	415000	cellular organisms	Bacteria	Verrucomicrobia	Opitutae	Opitutales	Unclassified Opitutales	Unclassified Opitutales	Unclassified Opitutales	Opitutales
Delmont et al., 2018	TARA_MED_MAG_00094	415000	cellular organisms	Bacteria	Verrucomicrobia	Opitutae	Opitutales	Unclassified Opitutales	Unclassified Opitutales	Unclassified Opitutales	Opitutales
Delmont et al., 2018	TARA_ION_MAG_00036	415000	cellular organisms	Bacteria	Verrucomicrobia	Opitutae	Opitutales	Unclassified Opitutales	Unclassified Opitutales	Unclassified Opitutales	Opitutales
Delmont et al., 2018	TARA_ION_MAG_00041	415000	cellular organisms	Bacteria	Verrucomicrobia	Opitutae	Opitutales	Unclassified Opitutales	Unclassified Opitutales	Unclassified Opitutales	Opitutales
Delmont et al., 2018	TARA_IOS_MAG_00055	415000	cellular organisms	Bacteria	Verrucomicrobia	Opitutae	Opitutales	Unclassified Opitutales	Unclassified Opitutales	Unclassified Opitutales	Opitutales
Delmont et al., 2018	TARA_PON_MAG_00041	415000	cellular organisms	Bacteria	Verrucomicrobia	Opitutae	Opitutales	Unclassified Opitutales	Unclassified Opitutales	Unclassified Opitutales	Opitutales
Delmont et al., 2018	TARA_PON_MAG_00002	415000	cellular organisms	Bacteria	Verrucomicrobia	Opitutae	Opitutales	Unclassified Opitutales	Unclassified Opitutales	Unclassified Opitutales	Opitutales
Delmont et al., 2018	TARA_ANE_MAG_00064	415000	cellular organisms	Bacteria	Verrucomicrobia	Opitutae	Opitutales	Unclassified Opitutales	Unclassified Opitutales	Unclassified Opitutales	Opitutales
Delmont et al., 2018	TARA_PON_MAG_00084	415000	cellular organisms	Bacteria	Verrucomicrobia	Opitutae	Opitutales	Unclassified Opitutales	Unclassified Opitutales	Unclassified Opitutales	Opitutales
Delmont et al., 2018	TARA_RED_MAG_00097	415000	cellular organisms	Bacteria	Verrucomicrobia	Opitutae	Opitutales	Unclassified Opitutales	Unclassified Opitutales	Unclassified Opitutales	Opitutales
Delmont et al., 2018	TARA_MED_MAG_00117	415000	cellular organisms	Bacteria	Verrucomicrobia	Opitutae	Opitutales	Unclassified Opitutales	Unclassified Opitutales	Unclassified Opitutales	Opitutales
Delmont et al., 2018	TARA_ASW_MAG_00042	44055	cellular organisms	Eukaryota	Unclassified Eukaryota	Pelagophyceae	Pelagomonadales	Unclassified Pelagomonadales	Aureococcus	Unclassified Aureococcus	Aureococcus
Delmont et al., 2018	TARA_ASE_MAG_00026	44055	cellular organisms	Eukaryota	Unclassified Eukaryota	Pelagophyceae	Pelagomonadales	Unclassified Pelagomonadales	Aureococcus	Unclassified Aureococcus	Aureococcus
Delmont et al., 2018	TARA_IOS_MAG_00073	44055	cellular organisms	Eukaryota	Unclassified Eukaryota	Pelagophyceae	Pelagomonadales	Unclassified Pelagomonadales	Aureococcus	Unclassified Aureococcus	Aureococcus
Delmont et al., 2018	TARA_ASE_MAG_00037	44055	cellular organisms	Eukaryota	Unclassified Eukaryota	Pelagophyceae	Pelagomonadales	Unclassified Pelagomonadales	Aureococcus	Unclassified Aureococcus	Aureococcus
Delmont et al., 2018	TARA_PSW_MAG_00018	126	cellular organisms	Bacteria	Planctomycetes	Planctomycetia	Planctomycetales	Planctomycetaceae	Unclassified Planctomycetaceae	Unclassified Planctomycetaceae	Planctomycetaceae
Delmont et al., 2018	TARA_PSW_MAG_00027	126	cellular organisms	Bacteria	Planctomycetes	Planctomycetia	Planctomycetales	Planctomycetaceae	Unclassified Planctomycetaceae	Unclassified Planctomycetaceae	Planctomycetaceae
Delmont et al., 2018	TARA_ANW_MAG_00035	126	cellular organisms	Bacteria	Planctomycetes	Planctomycetia	Planctomycetales	Planctomycetaceae	Unclassified Planctomycetaceae	Unclassified Planctomycetaceae	Planctomycetaceae
Delmont et al., 2018	TARA_IOS_MAG_00049	126	cellular organisms	Bacteria	Planctomycetes	Planctomycetia	Planctomycetales	Planctomycetaceae	Unclassified Planctomycetaceae	Unclassified Planctomycetaceae	Planctomycetaceae
Delmont et al., 2018	TARA_RED_MAG_00050	118	cellular organisms	Bacteria	Planctomycetes	Planctomycetia	Planctomycetales	Planctomycetaceae	Planctomyces	Unclassified Planctomyces	Planctomyces
Delmont et al., 2018	TARA_ION_MAG_00007	126	cellular organisms	Bacteria	Planctomycetes	Planctomycetia	Planctomycetales	Planctomycetaceae	Unclassified Planctomycetaceae	Unclassified Planctomycetaceae	Planctomycetaceae
Delmont et al., 2018	TARA_ANE_MAG_00081	126	cellular organisms	Bacteria	Planctomycetes	Planctomycetia	Planctomycetales	Planctomycetaceae	Unclassified Planctomycetaceae	Unclassified Planctomycetaceae	Planctomycetaceae
Delmont et al., 2018	TARA_PSE_MAG_00023	126	cellular organisms	Bacteria	Planctomycetes	Planctomycetia	Planctomycetales	Planctomycetaceae	Unclassified Planctomycetaceae	Unclassified Planctomycetaceae	Planctomycetaceae
Delmont et al., 2018	TARA_ANW_MAG_00007	126	cellular organisms	Bacteria	Planctomycetes	Planctomycetia	Planctomycetales	Planctomycetaceae	Unclassified Planctomycetaceae	Unclassified Planctomycetaceae	Planctomycetaceae
Delmont et al., 2018	TARA_PSE_MAG_00066	126	cellular organisms	Bacteria	Planctomycetes	Planctomycetia	Planctomycetales	Planctomycetaceae	Unclassified Planctomycetaceae	Unclassified Planctomycetaceae	Planctomycetaceae
Delmont et al., 2018	TARA_RED_MAG_00093	126	cellular organisms	Bacteria	Planctomycetes	Planctomycetia	Planctomycetales	Planctomycetaceae	Unclassified Planctomycetaceae	Unclassified Planctomycetaceae	Planctomycetaceae
Delmont et al., 2018	TARA_RED_MAG_00036	118	cellular organisms	Bacteria	Planctomycetes	Planctomycetia	Planctomycetales	Planctomycetaceae	Planctomyces	Unclassified Planctomyces	Planctomyces
Delmont et al., 2018	TARA_ANW_MAG_00077	126	cellular organisms	Bacteria	Planctomycetes	Planctomycetia	Planctomycetales	Planctomycetaceae	Unclassified Planctomycetaceae	Unclassified Planctomycetaceae	Planctomycetaceae
Delmont et al., 2018	TARA_PSE_MAG_00089	126	cellular organisms	Bacteria	Planctomycetes	Planctomycetia	Planctomycetales	Planctomycetaceae	Unclassified Planctomycetaceae	Unclassified Planctomycetaceae	Planctomycetaceae
Delmont et al., 2018	TARA_RED_MAG_00115	126	cellular organisms	Bacteria	Planctomycetes	Planctomycetia	Planctomycetales	Planctomycetaceae	Unclassified Planctomycetaceae	Unclassified Planctomycetaceae	Planctomycetaceae
Delmont et al., 2018	TARA_PSE_MAG_00028	126	cellular organisms	Bacteria	Planctomycetes	Planctomycetia	Planctomycetales	Planctomycetaceae	Unclassified Planctomycetaceae	Unclassified Planctomycetaceae	Planctomycetaceae
Delmont et al., 2018	TARA_PSW_MAG_00072	126	cellular organisms	Bacteria	Planctomycetes	Planctomycetia	Planctomycetales	Planctomycetaceae	Unclassified Planctomycetaceae	Unclassified Planctomycetaceae	Planctomycetaceae
Delmont et al., 2018	TARA_RED_MAG_00020	118	cellular organisms	Bacteria	Planctomycetes	Planctomycetia	Planctomycetales	Planctomycetaceae	Planctomyces	Unclassified Planctomyces	Planctomyces
Delmont et al., 2018	TARA_PSW_MAG_00122	126	cellular organisms	Bacteria	Planctomycetes	Planctomycetia	Planctomycetales	Planctomycetaceae	Unclassified Planctomycetaceae	Unclassified Planctomycetaceae	Planctomycetaceae
Delmont et al., 2018	TARA_ANW_MAG_00022	118	cellular organisms	Bacteria	Planctomycetes	Planctomycetia	Planctomycetales	Planctomycetaceae	Planctomyces	Unclassified Planctomyces	Planctomyces
Delmont et al., 2018	TARA_PSW_MAG_00097	126	cellular organisms	Bacteria	Planctomycetes	Planctomycetia	Planctomycetales	Planctomycetaceae	Unclassified Planctomycetaceae	Unclassified Planctomycetaceae	Planctomycetaceae
Delmont et al., 2018	TARA_MED_MAG_00126	126	cellular organisms	Bacteria	Planctomycetes	Planctomycetia	Planctomycetales	Planctomycetaceae	Unclassified Planctomycetaceae	Unclassified Planctomycetaceae	Planctomycetaceae
Delmont et al., 2018	TARA_ANW_MAG_00014	126	cellular organisms	Bacteria	Planctomycetes	Planctomycetia	Planctomycetales	Planctomycetaceae	Unclassified Planctomycetaceae	Unclassified Planctomycetaceae	Planctomycetaceae
Delmont et al., 2018	TARA_ASE_MAG_00028	126	cellular organisms	Bacteria	Planctomycetes	Planctomycetia	Planctomycetales	Planctomycetaceae	Unclassified Planctomycetaceae	Unclassified Planctomycetaceae	Planctomycetaceae
Delmont et al., 2018	TARA_PSW_MAG_00023	126	cellular organisms	Bacteria	Planctomycetes	Planctomycetia	Planctomycetales	Planctomycetaceae	Unclassified Planctomycetaceae	Unclassified Planctomycetaceae	Planctomycetaceae
Delmont et al., 2018	TARA_PSW_MAG_00123	126	cellular organisms	Bacteria	Planctomycetes	Planctomycetia	Planctomycetales	Planctomycetaceae	Unclassified Planctomycetaceae	Unclassified Planctomycetaceae	Planctomycetaceae
Delmont et al., 2018	TARA_PSW_MAG_00127	126	cellular organisms	Bacteria	Planctomycetes	Planctomycetia	Planctomycetales	Planctomycetaceae	Unclassified Planctomycetaceae	Unclassified Planctomycetaceae	Planctomycetaceae
Delmont et al., 2018	TARA_PSE_MAG_00141	126	cellular organisms	Bacteria	Planctomycetes	Planctomycetia	Planctomycetales	Planctomycetaceae	Unclassified Planctomycetaceae	Unclassified Planctomycetaceae	Planctomycetaceae
Delmont et al., 2018	TARA_PON_MAG_00068	126	cellular organisms	Bacteria	Planctomycetes	Planctomycetia	Planctomycetales	Planctomycetaceae	Unclassified Planctomycetaceae	Unclassified Planctomycetaceae	Planctomycetaceae
Delmont et al., 2018	TARA_PSE_MAG_00082	126	cellular organisms	Bacteria	Planctomycetes	Planctomycetia	Planctomycetales	Planctomycetaceae	Unclassified Planctomycetaceae	Unclassified Planctomycetaceae	Planctomycetaceae
Delmont et al., 2018	TARA_PSE_MAG_00125	126	cellular organisms	Bacteria	Planctomycetes	Planctomycetia	Planctomycetales	Planctomycetaceae	Unclassified Planctomycetaceae	Unclassified Planctomycetaceae	Planctomycetaceae
Delmont et al., 2018	TARA_ANW_MAG_00039	126	cellular organisms	Bacteria	Planctomycetes	Planctomycetia	Planctomycetales	Planctomycetaceae	Unclassified Planctomycetaceae	Unclassified Planctomycetaceae	Planctomycetaceae
Delmont et al., 2018	TARA_PSW_MAG_00113	126	cellular organisms	Bacteria	Planctomycetes	Planctomycetia	Planctomycetales	Planctomycetaceae	Unclassified Planctomycetaceae	Unclassified Planctomycetaceae	Planctomycetaceae
Delmont et al., 2018	TARA_PSE_MAG_00112	126	cellular organisms	Bacteria	Planctomycetes	Planctomycetia	Planctomycetales	Planctomycetaceae	Unclassified Planctomycetaceae	Unclassified Planctomycetaceae	Planctomycetaceae
Delmont et al., 2018	TARA_PSE_MAG_00097	118	cellular organisms	Bacteria	Planctomycetes	Planctomycetia	Planctomycetales	Planctomycetaceae	Planctomyces	Unclassified Planctomyces	Planctomyces
Delmont et al., 2018	TARA_PSE_MAG_00058	126	cellular organisms	Bacteria	Planctomycetes	Planctomycetia	Planctomycetales	Planctomycetaceae	Unclassified Planctomycetaceae	Unclassified Planctomycetaceae	Planctomycetaceae
Delmont et al., 2018	TARA_PSE_MAG_00095	126	cellular organisms	Bacteria	Planctomycetes	Planctomycetia	Planctomycetales	Planctomycetaceae	Unclassified Planctomycetaceae	Unclassified Planctomycetaceae	Planctomycetaceae
Delmont et al., 2018	TARA_IOS_MAG_00034	126	cellular organisms	Bacteria	Planctomycetes	Planctomycetia	Planctomycetales	Planctomycetaceae	Unclassified Planctomycetaceae	Unclassified Planctomycetaceae	Planctomycetaceae
Delmont et al., 2018	TARA_PSW_MAG_00110	126	cellular organisms	Bacteria	Planctomycetes	Planctomycetia	Planctomycetales	Planctomycetaceae	Unclassified Planctomycetaceae	Unclassified Planctomycetaceae	Planctomycetaceae
Delmont et al., 2018	TARA_RED_MAG_00100	126	cellular organisms	Bacteria	Planctomycetes	Planctomycetia	Planctomycetales	Planctomycetaceae	Unclassified Planctomycetaceae	Unclassified Planctomycetaceae	Planctomycetaceae
Delmont et al., 2018	TARA_RED_MAG_00078	126	cellular organisms	Bacteria	Planctomycetes	Planctomycetia	Planctomycetales	Planctomycetaceae	Unclassified Planctomycetaceae	Unclassified Planctomycetaceae	Planctomycetaceae
Delmont et al., 2018	TARA_ANE_MAG_00062	126	cellular organisms	Bacteria	Planctomycetes	Planctomycetia	Planctomycetales	Planctomycetaceae	Unclassified Planctomycetaceae	Unclassified Planctomycetaceae	Planctomycetaceae
Delmont et al., 2018	TARA_PSW_MAG_00136	70447	cellular organisms	Eukaryota	Chlorophyta	Mamiellophyceae	Mamiellales	Bathycoccaceae	Ostreococcus	Unclassified Ostreococcus	Ostreococcus
Delmont et al., 2018	TARA_ION_MAG_00072	41874	cellular organisms	Eukaryota	Chlorophyta	Mamiellophyceae	Mamiellales	Bathycoccaceae	Bathycoccus	Unclassified Bathycoccus	Bathycoccus
Delmont et al., 2018	TARA_RED_MAG_00119	38832	cellular organisms	Eukaryota	Chlorophyta	Mamiellophyceae	Mamiellales	Mamiellaceae	Micromonas	Unclassified Micromonas	Micromonas
Delmont et al., 2018	TARA_RED_MAG_00118	70447	cellular organisms	Eukaryota	Chlorophyta	Mamiellophyceae	Mamiellales	Bathycoccaceae	Ostreococcus	Unclassified Ostreococcus	Ostreococcus
Delmont et al., 2018	TARA_PON_MAG_00074	41874	cellular organisms	Eukaryota	Chlorophyta	Mamiellophyceae	Mamiellales	Bathycoccaceae	Bathycoccus	Unclassified Bathycoccus	Bathycoccus
Delmont et al., 2018	TARA_ASE_MAG_00032	38832	cellular organisms	Eukaryota	Chlorophyta	Mamiellophyceae	Mamiellales	Mamiellaceae	Micromonas	Unclassified Micromonas	Micromonas
Delmont et al., 2018	TARA_RED_MAG_00114	41874	cellular organisms	Eukaryota	Chlorophyta	Mamiellophyceae	Mamiellales	Bathycoccaceae	Bathycoccus	Unclassified Bathycoccus	Bathycoccus
Delmont et al., 2018	TARA_PSE_MAG_00140	41874	cellular organisms	Eukaryota	Chlorophyta	Mamiellophyceae	Mamiellales	Bathycoccaceae	Bathycoccus	Unclassified Bathycoccus	Bathycoccus
Delmont et al., 2018	TARA_ASE_MAG_00036	70447	cellular organisms	Eukaryota	Chlorophyta	Mamiellophyceae	Mamiellales	Bathycoccaceae	Ostreococcus	Unclassified Ostreococcus	Ostreococcus
Delmont et al., 2018	TARA_ANE_MAG_00088	41874	cellular organisms	Eukaryota	Chlorophyta	Mamiellophyceae	Mamiellales	Bathycoccaceae	Bathycoccus	Unclassified Bathycoccus	Bathycoccus
Delmont et al., 2018	TARA_ANE_MAG_00093	70447	cellular organisms	Eukaryota	Chlorophyta	Mamiellophyceae	Mamiellales	Bathycoccaceae	Ostreococcus	Unclassified Ostreococcus	Ostreococcus
Delmont et al., 2018	TARA_ANE_MAG_00086	41874	cellular organisms	Eukaryota	Chlorophyta	Mamiellophyceae	Mamiellales	Bathycoccaceae	Bathycoccus	Unclassified Bathycoccus	Bathycoccus
Delmont et al., 2018	TARA_ASW_MAG_00035	41874	cellular organisms	Eukaryota	Chlorophyta	Mamiellophyceae	Mamiellales	Bathycoccaceae	Bathycoccus	Unclassified Bathycoccus	Bathycoccus
Delmont et al., 2018	TARA_ANW_MAG_00074	38832	cellular organisms	Eukaryota	Chlorophyta	Mamiellophyceae	Mamiellales	Mamiellaceae	Micromonas	Unclassified Micromonas	Micromonas
Delmont et al., 2018	TARA_ANE_MAG_00101	38832	cellular organisms	Eukaryota	Chlorophyta	Mamiellophyceae	Mamiellales	Mamiellaceae	Micromonas	Unclassified Micromonas	Micromonas
Delmont et al., 2018	TARA_ASE_MAG_00024	41874	cellular organisms	Eukaryota	Chlorophyta	Mamiellophyceae	Mamiellales	Bathycoccaceae	Bathycoccus	Unclassified Bathycoccus	Bathycoccus
Delmont et al., 2018	TARA_ANW_MAG_00088	38832	cellular organisms	Eukaryota	Chlorophyta	Mamiellophyceae	Mamiellales	Mamiellaceae	Micromonas	Unclassified Micromonas	Micromonas
Delmont et al., 2018	TARA_ANW_MAG_00080	38832	cellular organisms	Eukaryota	Chlorophyta	Mamiellophyceae	Mamiellales	Mamiellaceae	Micromonas	Unclassified Micromonas	Micromonas
Delmont et al., 2018	TARA_PON_MAG_00082	70447	cellular organisms	Eukaryota	Chlorophyta	Mamiellophyceae	Mamiellales	Bathycoccaceae	Ostreococcus	Unclassified Ostreococcus	Ostreococcus
Delmont et al., 2018	TARA_ANE_MAG_00090	38832	cellular organisms	Eukaryota	Chlorophyta	Mamiellophyceae	Mamiellales	Mamiellaceae	Micromonas	Unclassified Micromonas	Micromonas
Delmont et al., 2018	TARA_RED_MAG_00116	70447	cellular organisms	Eukaryota	Chlorophyta	Mamiellophyceae	Mamiellales	Bathycoccaceae	Ostreococcus	Unclassified Ostreococcus	Ostreococcus
Delmont et al., 2018	TARA_PSE_MAG_00129	70447	cellular organisms	Eukaryota	Chlorophyta	Mamiellophyceae	Mamiellales	Bathycoccaceae	Ostreococcus	Unclassified Ostreococcus	Ostreococcus
Delmont et al., 2018	TARA_ASW_MAG_00039	38832	cellular organisms	Eukaryota	Chlorophyta	Mamiellophyceae	Mamiellales	Mamiellaceae	Micromonas	Unclassified Micromonas	Micromonas
Delmont et al., 2018	TARA_ASW_MAG_00034	38832	cellular organisms	Eukaryota	Chlorophyta	Mamiellophyceae	Mamiellales	Mamiellaceae	Micromonas	Unclassified Micromonas	Micromonas
Delmont et al., 2018	TARA_ASW_MAG_00046	38832	cellular organisms	Eukaryota	Chlorophyta	Mamiellophyceae	Mamiellales	Mamiellaceae	Micromonas	Unclassified Micromonas	Micromonas
Delmont et al., 2018	TARA_ASW_MAG_00037	38832	cellular organisms	Eukaryota	Chlorophyta	Mamiellophyceae	Mamiellales	Mamiellaceae	Micromonas	Unclassified Micromonas	Micromonas
Delmont et al., 2018	TARA_ANW_MAG_00075	38832	cellular organisms	Eukaryota	Chlorophyta	Mamiellophyceae	Mamiellales	Mamiellaceae	Micromonas	Unclassified Micromonas	Micromonas
Delmont et al., 2018	TARA_ANW_MAG_00081	38832	cellular organisms	Eukaryota	Chlorophyta	Mamiellophyceae	Mamiellales	Mamiellaceae	Micromonas	Unclassified Micromonas	Micromonas
Delmont et al., 2018	TARA_ANE_MAG_00099	38832	cellular organisms	Eukaryota	Chlorophyta	Mamiellophyceae	Mamiellales	Mamiellaceae	Micromonas	Unclassified Micromonas	Micromonas
Delmont et al., 2018	TARA_ION_MAG_00012	1219	cellular organisms	Bacteria	Cyanobacteria	Unclassified Cyanobacteria	Synechococcales	Prochloraceae	Prochlorococcus	Prochlorococcus marinus	Prochlorococcus marinus
Delmont et al., 2018	TARA_ASW_MAG_00036	2902	cellular organisms	Eukaryota	Haptista	Haptophyta	Isochrysidales	Noelaerhabdaceae	Emiliania	Unclassified Emiliania	Emiliania
Delmont et al., 2018	TARA_PSE_MAG_00136	2902	cellular organisms	Eukaryota	Haptista	Haptophyta	Isochrysidales	Noelaerhabdaceae	Emiliania	Unclassified Emiliania	Emiliania
Delmont et al., 2018	TARA_ASW_MAG_00032	2902	cellular organisms	Eukaryota	Haptista	Haptophyta	Isochrysidales	Noelaerhabdaceae	Emiliania	Unclassified Emiliania	Emiliania
Delmont et al., 2018	TARA_ASW_MAG_00038	2902	cellular organisms	Eukaryota	Haptista	Haptophyta	Isochrysidales	Noelaerhabdaceae	Emiliania	Unclassified Emiliania	Emiliania
Delmont et al., 2018	TARA_ASW_MAG_00047	2902	cellular organisms	Eukaryota	Haptista	Haptophyta	Isochrysidales	Noelaerhabdaceae	Emiliania	Unclassified Emiliania	Emiliania
Delmont et al., 2018	TARA_ION_MAG_00073	2902	cellular organisms	Eukaryota	Haptista	Haptophyta	Isochrysidales	Noelaerhabdaceae	Emiliania	Unclassified Emiliania	Emiliania
Delmont et al., 2018	TARA_PON_MAG_00079	33656	cellular organisms	Eukaryota	Haptista	Haptophyta	Phaeocystales	Phaeocystaceae	Phaeocystis	Unclassified Phaeocystis	Phaeocystis
Delmont et al., 2018	TARA_IOS_MAG_00075	2902	cellular organisms	Eukaryota	Haptista	Haptophyta	Isochrysidales	Noelaerhabdaceae	Emiliania	Unclassified Emiliania	Emiliania
Delmont et al., 2018	TARA_ANE_MAG_00098	2902	cellular organisms	Eukaryota	Haptista	Haptophyta	Isochrysidales	Noelaerhabdaceae	Emiliania	Unclassified Emiliania	Emiliania
Delmont et al., 2018	TARA_ANW_MAG_00085	2902	cellular organisms	Eukaryota	Haptista	Haptophyta	Isochrysidales	Noelaerhabdaceae	Emiliania	Unclassified Emiliania	Emiliania
Delmont et al., 2018	TARA_PSE_MAG_00147	2902	cellular organisms	Eukaryota	Haptista	Haptophyta	Isochrysidales	Noelaerhabdaceae	Emiliania	Unclassified Emiliania	Emiliania
Delmont et al., 2018	TARA_ASE_MAG_00035	2902	cellular organisms	Eukaryota	Haptista	Haptophyta	Isochrysidales	Noelaerhabdaceae	Emiliania	Unclassified Emiliania	Emiliania
Delmont et al., 2018	TARA_ASE_MAG_00033	2902	cellular organisms	Eukaryota	Haptista	Haptophyta	Isochrysidales	Noelaerhabdaceae	Emiliania	Unclassified Emiliania	Emiliania
Delmont et al., 2018	TARA_ANW_MAG_00083	2902	cellular organisms	Eukaryota	Haptista	Haptophyta	Isochrysidales	Noelaerhabdaceae	Emiliania	Unclassified Emiliania	Emiliania
Delmont et al., 2018	TARA_ANE_MAG_00097	2902	cellular organisms	Eukaryota	Haptista	Haptophyta	Isochrysidales	Noelaerhabdaceae	Emiliania	Unclassified Emiliania	Emiliania
Delmont et al., 2018	TARA_ASE_MAG_00029	89374	cellular organisms	Bacteria	Bacteroidetes	Saprospiria	Saprospirales	Saprospiraceae	Unclassified Saprospiraceae	Unclassified Saprospiraceae	Saprospiraceae
Delmont et al., 2018	TARA_ASE_MAG_00021	89374	cellular organisms	Bacteria	Bacteroidetes	Saprospiria	Saprospirales	Saprospiraceae	Unclassified Saprospiraceae	Unclassified Saprospiraceae	Saprospiraceae
Delmont et al., 2018	TARA_ASE_MAG_00003	89374	cellular organisms	Bacteria	Bacteroidetes	Saprospiria	Saprospirales	Saprospiraceae	Unclassified Saprospiraceae	Unclassified Saprospiraceae	Saprospiraceae
Delmont et al., 2018	TARA_ANW_MAG_00017	170	cellular organisms	Bacteria	Spirochaetes	Spirochaetia	Leptospirales	Leptospiraceae	Unclassified Leptospiraceae	Unclassified Leptospiraceae	Leptospiraceae
Delmont et al., 2018	TARA_ANW_MAG_00015	170	cellular organisms	Bacteria	Spirochaetes	Spirochaetia	Leptospirales	Leptospiraceae	Unclassified Leptospiraceae	Unclassified Leptospiraceae	Leptospiraceae
Delmont et al., 2018	TARA_PSW_MAG_00093	203692	cellular organisms	Bacteria	Spirochaetes	Spirochaetia	Unclassified Spirochaetia	Unclassified Spirochaetia	Unclassified Spirochaetia	Unclassified Spirochaetia	Spirochaetia
Delmont et al., 2018	TARA_PSW_MAG_00028	137	cellular organisms	Bacteria	Spirochaetes	Spirochaetia	Spirochaetales	Spirochaetaceae	Unclassified Spirochaetaceae	Unclassified Spirochaetaceae	Spirochaetaceae
Delmont et al., 2018	TARA_PSW_MAG_00120	170	cellular organisms	Bacteria	Spirochaetes	Spirochaetia	Leptospirales	Leptospiraceae	Unclassified Leptospiraceae	Unclassified Leptospiraceae	Leptospiraceae
Delmont et al., 2018	TARA_RED_MAG_00106	203557	cellular organisms	Bacteria	Verrucomicrobia	Verrucomicrobiae	Verrucomicrobiales	Verrucomicrobiaceae	Unclassified Verrucomicrobiaceae	Unclassified Verrucomicrobiaceae	Verrucomicrobiaceae
Delmont et al., 2018	TARA_ANE_MAG_00077	48461	cellular organisms	Bacteria	Verrucomicrobia	Verrucomicrobiae	Verrucomicrobiales	Unclassified Verrucomicrobiales	Unclassified Verrucomicrobiales	Unclassified Verrucomicrobiales	Verrucomicrobiales
Delmont et al., 2018	TARA_MED_MAG_00133	203557	cellular organisms	Bacteria	Verrucomicrobia	Verrucomicrobiae	Verrucomicrobiales	Verrucomicrobiaceae	Unclassified Verrucomicrobiaceae	Unclassified Verrucomicrobiaceae	Verrucomicrobiaceae
Delmont et al., 2018	TARA_MED_MAG_00041	203557	cellular organisms	Bacteria	Verrucomicrobia	Verrucomicrobiae	Verrucomicrobiales	Verrucomicrobiaceae	Unclassified Verrucomicrobiaceae	Unclassified Verrucomicrobiaceae	Verrucomicrobiaceae
Delmont et al., 2018	TARA_RED_MAG_00011	48461	cellular organisms	Bacteria	Verrucomicrobia	Verrucomicrobiae	Verrucomicrobiales	Unclassified Verrucomicrobiales	Unclassified Verrucomicrobiales	Unclassified Verrucomicrobiales	Verrucomicrobiales
Delmont et al., 2018	TARA_IOS_MAG_00041	203557	cellular organisms	Bacteria	Verrucomicrobia	Verrucomicrobiae	Verrucomicrobiales	Verrucomicrobiaceae	Unclassified Verrucomicrobiaceae	Unclassified Verrucomicrobiaceae	Verrucomicrobiaceae
Delmont et al., 2018	TARA_PSW_MAG_00070	203557	cellular organisms	Bacteria	Verrucomicrobia	Verrucomicrobiae	Verrucomicrobiales	Verrucomicrobiaceae	Unclassified Verrucomicrobiaceae	Unclassified Verrucomicrobiaceae	Verrucomicrobiaceae
Delmont et al., 2018	TARA_MED_MAG_00014	48461	cellular organisms	Bacteria	Verrucomicrobia	Verrucomicrobiae	Verrucomicrobiales	Unclassified Verrucomicrobiales	Unclassified Verrucomicrobiales	Unclassified Verrucomicrobiales	Verrucomicrobiales
Delmont et al., 2018	TARA_ANE_MAG_00038	203557	cellular organisms	Bacteria	Verrucomicrobia	Verrucomicrobiae	Verrucomicrobiales	Verrucomicrobiaceae	Unclassified Verrucomicrobiaceae	Unclassified Verrucomicrobiaceae	Verrucomicrobiaceae
Delmont et al., 2018	TARA_PSE_MAG_00048	48461	cellular organisms	Bacteria	Verrucomicrobia	Verrucomicrobiae	Verrucomicrobiales	Unclassified Verrucomicrobiales	Unclassified Verrucomicrobiales	Unclassified Verrucomicrobiales	Verrucomicrobiales
Delmont et al., 2018	TARA_ANW_MAG_00058	48461	cellular organisms	Bacteria	Verrucomicrobia	Verrucomicrobiae	Verrucomicrobiales	Unclassified Verrucomicrobiales	Unclassified Verrucomicrobiales	Unclassified Verrucomicrobiales	Verrucomicrobiales
Delmont et al., 2018	TARA_PSE_MAG_00099	203557	cellular organisms	Bacteria	Verrucomicrobia	Verrucomicrobiae	Verrucomicrobiales	Verrucomicrobiaceae	Unclassified Verrucomicrobiaceae	Unclassified Verrucomicrobiaceae	Verrucomicrobiaceae
Delmont et al., 2018	TARA_MED_MAG_00128	203557	cellular organisms	Bacteria	Verrucomicrobia	Verrucomicrobiae	Verrucomicrobiales	Verrucomicrobiaceae	Unclassified Verrucomicrobiaceae	Unclassified Verrucomicrobiaceae	Verrucomicrobiaceae
Delmont et al., 2018	TARA_PON_MAG_00011	203557	cellular organisms	Bacteria	Verrucomicrobia	Verrucomicrobiae	Verrucomicrobiales	Verrucomicrobiaceae	Unclassified Verrucomicrobiaceae	Unclassified Verrucomicrobiaceae	Verrucomicrobiaceae
Delmont et al., 2018	TARA_ASE_MAG_00020	203557	cellular organisms	Bacteria	Verrucomicrobia	Verrucomicrobiae	Verrucomicrobiales	Verrucomicrobiaceae	Unclassified Verrucomicrobiaceae	Unclassified Verrucomicrobiaceae	Verrucomicrobiaceae
Delmont et al., 2018	TARA_ANE_MAG_00079	203557	cellular organisms	Bacteria	Verrucomicrobia	Verrucomicrobiae	Verrucomicrobiales	Verrucomicrobiaceae	Unclassified Verrucomicrobiaceae	Unclassified Verrucomicrobiaceae	Verrucomicrobiaceae
Delmont et al., 2018	TARA_PSW_MAG_00091	48461	cellular organisms	Bacteria	Verrucomicrobia	Verrucomicrobiae	Verrucomicrobiales	Unclassified Verrucomicrobiales	Unclassified Verrucomicrobiales	Unclassified Verrucomicrobiales	Verrucomicrobiales
Delmont et al., 2018	TARA_PON_MAG_00029	203557	cellular organisms	Bacteria	Verrucomicrobia	Verrucomicrobiae	Verrucomicrobiales	Verrucomicrobiaceae	Unclassified Verrucomicrobiaceae	Unclassified Verrucomicrobiaceae	Verrucomicrobiaceae
Delmont et al., 2018	TARA_IOS_MAG_00018	203557	cellular organisms	Bacteria	Verrucomicrobia	Verrucomicrobiae	Verrucomicrobiales	Verrucomicrobiaceae	Unclassified Verrucomicrobiaceae	Unclassified Verrucomicrobiaceae	Verrucomicrobiaceae
Delmont et al., 2018	TARA_RED_MAG_00057	48461	cellular organisms	Bacteria	Verrucomicrobia	Verrucomicrobiae	Verrucomicrobiales	Unclassified Verrucomicrobiales	Unclassified Verrucomicrobiales	Unclassified Verrucomicrobiales	Verrucomicrobiales
Delmont et al., 2018	TARA_IOS_MAG_00035	203557	cellular organisms	Bacteria	Verrucomicrobia	Verrucomicrobiae	Verrucomicrobiales	Verrucomicrobiaceae	Unclassified Verrucomicrobiaceae	Unclassified Verrucomicrobiaceae	Verrucomicrobiaceae
Delmont et al., 2018	TARA_PON_MAG_00071	203557	cellular organisms	Bacteria	Verrucomicrobia	Verrucomicrobiae	Verrucomicrobiales	Verrucomicrobiaceae	Unclassified Verrucomicrobiaceae	Unclassified Verrucomicrobiaceae	Verrucomicrobiaceae
Delmont et al., 2018	TARA_ANE_MAG_00082	203557	cellular organisms	Bacteria	Verrucomicrobia	Verrucomicrobiae	Verrucomicrobiales	Verrucomicrobiaceae	Unclassified Verrucomicrobiaceae	Unclassified Verrucomicrobiaceae	Verrucomicrobiaceae
Delmont et al., 2018	TARA_PSW_MAG_00080	203557	cellular organisms	Bacteria	Verrucomicrobia	Verrucomicrobiae	Verrucomicrobiales	Verrucomicrobiaceae	Unclassified Verrucomicrobiaceae	Unclassified Verrucomicrobiaceae	Verrucomicrobiaceae
Delmont et al., 2018	TARA_PON_MAG_00056	203557	cellular organisms	Bacteria	Verrucomicrobia	Verrucomicrobiae	Verrucomicrobiales	Verrucomicrobiaceae	Unclassified Verrucomicrobiaceae	Unclassified Verrucomicrobiaceae	Verrucomicrobiaceae
Delmont et al., 2018	TARA_PSW_MAG_00038	203557	cellular organisms	Bacteria	Verrucomicrobia	Verrucomicrobiae	Verrucomicrobiales	Verrucomicrobiaceae	Unclassified Verrucomicrobiaceae	Unclassified Verrucomicrobiaceae	Verrucomicrobiaceae
Delmont et al., 2018	TARA_PSE_MAG_00044	203557	cellular organisms	Bacteria	Verrucomicrobia	Verrucomicrobiae	Verrucomicrobiales	Verrucomicrobiaceae	Unclassified Verrucomicrobiaceae	Unclassified Verrucomicrobiaceae	Verrucomicrobiaceae
Delmont et al., 2018	TARA_PSW_MAG_00105	203557	cellular organisms	Bacteria	Verrucomicrobia	Verrucomicrobiae	Verrucomicrobiales	Verrucomicrobiaceae	Unclassified Verrucomicrobiaceae	Unclassified Verrucomicrobiaceae	Verrucomicrobiaceae
Delmont et al., 2018	TARA_PON_MAG_00062	203557	cellular organisms	Bacteria	Verrucomicrobia	Verrucomicrobiae	Verrucomicrobiales	Verrucomicrobiaceae	Unclassified Verrucomicrobiaceae	Unclassified Verrucomicrobiaceae	Verrucomicrobiaceae
Delmont et al., 2018	TARA_RED_MAG_00071	48461	cellular organisms	Bacteria	Verrucomicrobia	Verrucomicrobiae	Verrucomicrobiales	Unclassified Verrucomicrobiales	Unclassified Verrucomicrobiales	Unclassified Verrucomicrobiales	Verrucomicrobiales
Tully et al., 2018	Candidatus_Altiarchaeales_archaeon_WOR_SM1_SCG	1849261	cellular organisms	Archaea	Candidatus Altiarchaeota	Unclassified Candidatus Altiarchaeota	Candidatus Altiarchaeales	Unclassified Candidatus Altiarchaeales	Unclassified Candidatus Altiarchaeales	Candidatus Altiarchaeales archaeon WOR_SM1_SCG	Candidatus Altiarchaeales archaeon WOR_SM1_SCG
Tully et al., 2018	Candidatus_Altiarchaeales_archaeon_WOR_SM1_86-2	1849364	cellular organisms	Archaea	Candidatus Altiarchaeota	Unclassified Candidatus Altiarchaeota	Candidatus Altiarchaeales	Unclassified Candidatus Altiarchaeales	Unclassified Candidatus Altiarchaeales	Candidatus Altiarchaeales archaeon WOR_SM1_86-2	Candidatus Altiarchaeales archaeon WOR_SM1_86-2
Tully et al., 2018	Candidatus_Bathyarchaeota_archaeon_B24	1779368	cellular organisms	Archaea	Candidatus Bathyarchaeota	Unclassified Candidatus Bathyarchaeota	Unclassified Candidatus Bathyarchaeota	Unclassified Candidatus Bathyarchaeota	Unclassified Candidatus Bathyarchaeota	Candidatus Bathyarchaeota archaeon B24	Candidatus Bathyarchaeota archaeon B24
Tully et al., 2018	Candidatus_Bathyarchaeota_archaeon_B25	1779369	cellular organisms	Archaea	Candidatus Bathyarchaeota	Unclassified Candidatus Bathyarchaeota	Unclassified Candidatus Bathyarchaeota	Unclassified Candidatus Bathyarchaeota	Unclassified Candidatus Bathyarchaeota	Candidatus Bathyarchaeota archaeon B25	Candidatus Bathyarchaeota archaeon B25
Tully et al., 2018	Candidatus_Bathyarchaeota_archaeon_B26-2	1779371	cellular organisms	Archaea	Candidatus Bathyarchaeota	Unclassified Candidatus Bathyarchaeota	Unclassified Candidatus Bathyarchaeota	Unclassified Candidatus Bathyarchaeota	Unclassified Candidatus Bathyarchaeota	Candidatus Bathyarchaeota archaeon B26-2	Candidatus Bathyarchaeota archaeon B26-2
Tully et al., 2018	Candidatus_Bathyarchaeota_archaeon_UBA233	1915990	cellular organisms	Archaea	Candidatus Bathyarchaeota	Unclassified Candidatus Bathyarchaeota	Unclassified Candidatus Bathyarchaeota	Unclassified Candidatus Bathyarchaeota	Unclassified Candidatus Bathyarchaeota	Candidatus Bathyarchaeota archaeon UBA233	Candidatus Bathyarchaeota archaeon UBA233
Tully et al., 2018	Candidatus_Bathyarchaeota_archaeon_strain_NP77	2026714	cellular organisms	Archaea	Candidatus Bathyarchaeota	Unclassified Candidatus Bathyarchaeota	Unclassified Candidatus Bathyarchaeota	Unclassified Candidatus Bathyarchaeota	Unclassified Candidatus Bathyarchaeota	Candidatus Bathyarchaeota archaeon	Candidatus Bathyarchaeota archaeon
Tully et al., 2018	Candidatus_Bathyarchaeota_archaeon_B24-2	2041147	cellular organisms	Archaea	Candidatus Bathyarchaeota	Unclassified Candidatus Bathyarchaeota	Unclassified Candidatus Bathyarchaeota	Unclassified Candidatus Bathyarchaeota	Unclassified Candidatus Bathyarchaeota	Candidatus Bathyarchaeota archaeon B24-2	Candidatus Bathyarchaeota archaeon B24-2
Tully et al., 2018	Candidatus_Diapherotrites_archaeon_strain_ARS1307	2026736	cellular organisms	Archaea	Candidatus Diapherotrites	Unclassified Candidatus Diapherotrites	Unclassified Candidatus Diapherotrites	Unclassified Candidatus Diapherotrites	Unclassified Candidatus Diapherotrites	Candidatus Diapherotrites archaeon	Candidatus Diapherotrites archaeon
Tully et al., 2018	Candidatus_Diapherotrites_archaeon_strain_ARS1427	2026736	cellular organisms	Archaea	Candidatus Diapherotrites	Unclassified Candidatus Diapherotrites	Unclassified Candidatus Diapherotrites	Unclassified Candidatus Diapherotrites	Unclassified Candidatus Diapherotrites	Candidatus Diapherotrites archaeon	Candidatus Diapherotrites archaeon
Tully et al., 2018	Candidatus_Heimdallarchaeota_archaeon_AB_125	1841596	cellular organisms	Archaea	Candidatus Heimdallarchaeota	Unclassified Candidatus Heimdallarchaeota	Unclassified Candidatus Heimdallarchaeota	Unclassified Candidatus Heimdallarchaeota	Unclassified Candidatus Heimdallarchaeota	Candidatus Heimdallarchaeota archaeon AB_125	Candidatus Heimdallarchaeota archaeon AB_125
Tully et al., 2018	Candidatus_Heimdallarchaeota_archaeon_LC_2	1841597	cellular organisms	Archaea	Candidatus Heimdallarchaeota	Unclassified Candidatus Heimdallarchaeota	Unclassified Candidatus Heimdallarchaeota	Unclassified Candidatus Heimdallarchaeota	Unclassified Candidatus Heimdallarchaeota	Candidatus Heimdallarchaeota archaeon LC_2	Candidatus Heimdallarchaeota archaeon LC_2
Tully et al., 2018	Candidatus_Thorarchaeota_archaeon_SMTZ-45	1706443	cellular organisms	Archaea	Candidatus Thorarchaeota	Unclassified Candidatus Thorarchaeota	Unclassified Candidatus Thorarchaeota	Unclassified Candidatus Thorarchaeota	Unclassified Candidatus Thorarchaeota	Candidatus Thorarchaeota archaeon SMTZ-45	Candidatus Thorarchaeota archaeon SMTZ-45
Tully et al., 2018	Candidatus_Thorarchaeota_archaeon_SMTZ1-45	1706444	cellular organisms	Archaea	Candidatus Thorarchaeota	Unclassified Candidatus Thorarchaeota	Unclassified Candidatus Thorarchaeota	Unclassified Candidatus Thorarchaeota	Unclassified Candidatus Thorarchaeota	Candidatus Thorarchaeota archaeon SMTZ1-45	Candidatus Thorarchaeota archaeon SMTZ1-45
Tully et al., 2018	Candidatus_Thorarchaeota_archaeon_SMTZ1-83	1706445	cellular organisms	Archaea	Candidatus Thorarchaeota	Unclassified Candidatus Thorarchaeota	Unclassified Candidatus Thorarchaeota	Unclassified Candidatus Thorarchaeota	Unclassified Candidatus Thorarchaeota	Candidatus Thorarchaeota archaeon SMTZ1-83	Candidatus Thorarchaeota archaeon SMTZ1-83
Tully et al., 2018	Candidatus_Thorarchaeota_archaeon_AB_25	1837170	cellular organisms	Archaea	Candidatus Thorarchaeota	Unclassified Candidatus Thorarchaeota	Unclassified Candidatus Thorarchaeota	Unclassified Candidatus Thorarchaeota	Unclassified Candidatus Thorarchaeota	Candidatus Thorarchaeota archaeon AB_25	Candidatus Thorarchaeota archaeon AB_25
Tully et al., 2018	Candidatus_Thorarchaeota_archaeon_MP8T_1	1969370	cellular organisms	Archaea	Candidatus Thorarchaeota	Unclassified Candidatus Thorarchaeota	Unclassified Candidatus Thorarchaeota	Unclassified Candidatus Thorarchaeota	Unclassified Candidatus Thorarchaeota	Candidatus Thorarchaeota archaeon MP8T_1	Candidatus Thorarchaeota archaeon MP8T_1
Tully et al., 2018	Candidatus_Thorarchaeota_archaeon_MP9T_1	1969371	cellular organisms	Archaea	Candidatus Thorarchaeota	Unclassified Candidatus Thorarchaeota	Unclassified Candidatus Thorarchaeota	Unclassified Candidatus Thorarchaeota	Unclassified Candidatus Thorarchaeota	Candidatus Thorarchaeota archaeon MP9T_1	Candidatus Thorarchaeota archaeon MP9T_1
Tully et al., 2018	Candidatus_Thorarchaeota_archaeon_MP11T_1	1969372	cellular organisms	Archaea	Candidatus Thorarchaeota	Unclassified Candidatus Thorarchaeota	Unclassified Candidatus Thorarchaeota	Unclassified Candidatus Thorarchaeota	Unclassified Candidatus Thorarchaeota	Candidatus Thorarchaeota archaeon MP11T_1	Candidatus Thorarchaeota archaeon MP11T_1
Tully et al., 2018	Candidatus_Woesearchaeota_archaeon_UBA544	1916027	cellular organisms	Archaea	Candidatus Woesearchaeota	Unclassified Candidatus Woesearchaeota	Unclassified Candidatus Woesearchaeota	Unclassified Candidatus Woesearchaeota	Unclassified Candidatus Woesearchaeota	Candidatus Woesearchaeota archaeon UBA544	Candidatus Woesearchaeota archaeon UBA544
Tully et al., 2018	Candidatus_Woesearchaeota_archaeon_strain_ARS49	2026803	cellular organisms	Archaea	Candidatus Woesearchaeota	Unclassified Candidatus Woesearchaeota	Unclassified Candidatus Woesearchaeota	Unclassified Candidatus Woesearchaeota	Unclassified Candidatus Woesearchaeota	Candidatus Woesearchaeota archaeon	Candidatus Woesearchaeota archaeon
Tully et al., 2018	Candidatus_Woesearchaeota_archaeon_strain_ARS74	2026803	cellular organisms	Archaea	Candidatus Woesearchaeota	Unclassified Candidatus Woesearchaeota	Unclassified Candidatus Woesearchaeota	Unclassified Candidatus Woesearchaeota	Unclassified Candidatus Woesearchaeota	Candidatus Woesearchaeota archaeon	Candidatus Woesearchaeota archaeon
Tully et al., 2018	Candidatus_Woesearchaeota_archaeon_strain_ARS73	2026803	cellular organisms	Archaea	Candidatus Woesearchaeota	Unclassified Candidatus Woesearchaeota	Unclassified Candidatus Woesearchaeota	Unclassified Candidatus Woesearchaeota	Unclassified Candidatus Woesearchaeota	Candidatus Woesearchaeota archaeon	Candidatus Woesearchaeota archaeon
Tully et al., 2018	Candidatus_Woesearchaeota_archaeon_strain_ARS1441	2026803	cellular organisms	Archaea	Candidatus Woesearchaeota	Unclassified Candidatus Woesearchaeota	Unclassified Candidatus Woesearchaeota	Unclassified Candidatus Woesearchaeota	Unclassified Candidatus Woesearchaeota	Candidatus Woesearchaeota archaeon	Candidatus Woesearchaeota archaeon
Tully et al., 2018	Candidatus_Woesearchaeota_archaeon_strain_ARS1199	2026803	cellular organisms	Archaea	Candidatus Woesearchaeota	Unclassified Candidatus Woesearchaeota	Unclassified Candidatus Woesearchaeota	Unclassified Candidatus Woesearchaeota	Unclassified Candidatus Woesearchaeota	Candidatus Woesearchaeota archaeon	Candidatus Woesearchaeota archaeon
Tully et al., 2018	Aeropyrum_camini_SY1_JCM_12091	1198449	cellular organisms	Archaea	Crenarchaeota	Thermoprotei	Desulfurococcales	Desulfurococcaceae	Aeropyrum	Aeropyrum camini	Aeropyrum camini SY1 = JCM 12091
Tully et al., 2018	Pyrodictium_occultum	2309	cellular organisms	Archaea	Crenarchaeota	Thermoprotei	Desulfurococcales	Pyrodictiaceae	Pyrodictium	Pyrodictium occultum	Pyrodictium occultum
Tully et al., 2018	Archaeoglobus_sp_UBA230	1915565	cellular organisms	Archaea	Euryarchaeota	Archaeoglobi	Archaeoglobales	Archaeoglobaceae	Archaeoglobus	Archaeoglobus sp. UBA230	Archaeoglobus sp. UBA230
Tully et al., 2018	Archaeoglobus_sp_UBA234	1915567	cellular organisms	Archaea	Euryarchaeota	Archaeoglobi	Archaeoglobales	Archaeoglobaceae	Archaeoglobus	Archaeoglobus sp. UBA234	Archaeoglobus sp. UBA234
Tully et al., 2018	Geoglobus_sp_UBA235	1915571	cellular organisms	Archaea	Euryarchaeota	Archaeoglobi	Archaeoglobales	Archaeoglobaceae	Geoglobus	Geoglobus sp. UBA235	Geoglobus sp. UBA235
Tully et al., 2018	Euryarchaeota_archaeon_UBA255	1915863	cellular organisms	Archaea	Euryarchaeota	Candidatus Poseidoniia	Candidatus Poseidoniales	Candidatus Poseidoniaceae	Candidatus Poseidonia	Candidatus Poseidonia alphae	Candidatus Poseidonia alphae
Tully et al., 2018	marine_metagenome_2	274854	cellular organisms	Archaea	Euryarchaeota	Candidatus Poseidoniia	Candidatus Poseidoniales	Unclassified Candidatus Poseidoniales	Unclassified Candidatus Poseidoniales	uncultured Candidatus Poseidoniales archaeon	uncultured Candidatus Poseidoniales archaeon
Tully et al., 2018	Marine_group_II_euryarchaeote_REDSEA-S03_B6	1811649	cellular organisms	Archaea	Euryarchaeota	Candidatus Poseidoniia	Candidatus Poseidoniales	Unclassified Candidatus Poseidoniales	Unclassified Candidatus Poseidoniales	Marine group II euryarchaeote REDSEA-S03_B6	Marine group II euryarchaeote REDSEA-S03_B6
Tully et al., 2018	Marine_group_II_euryarchaeote_REDSEA-S11_B3N4	1811651	cellular organisms	Archaea	Euryarchaeota	Candidatus Poseidoniia	Candidatus Poseidoniales	Unclassified Candidatus Poseidoniales	Unclassified Candidatus Poseidoniales	Marine group II euryarchaeote REDSEA-S11_B3N4	Marine group II euryarchaeote REDSEA-S11_B3N4
Tully et al., 2018	Marine_group_II_euryarchaeote_REDSEA-S19_B7N8	1811652	cellular organisms	Archaea	Euryarchaeota	Candidatus Poseidoniia	Candidatus Poseidoniales	Unclassified Candidatus Poseidoniales	Unclassified Candidatus Poseidoniales	Marine group II euryarchaeote REDSEA-S19_B7N8	Marine group II euryarchaeote REDSEA-S19_B7N8
Tully et al., 2018	Euryarchaeota_archaeon_UBA10	1915780	cellular organisms	Archaea	Euryarchaeota	Candidatus Poseidoniia	Candidatus Poseidoniales	Unclassified Candidatus Poseidoniales	Unclassified Candidatus Poseidoniales	Euryarchaeota archaeon UBA10	Euryarchaeota archaeon UBA10
Tully et al., 2018	Euryarchaeota_archaeon_UBA101	1915782	cellular organisms	Archaea	Euryarchaeota	Candidatus Poseidoniia	Candidatus Poseidoniales	Unclassified Candidatus Poseidoniales	Unclassified Candidatus Poseidoniales	Euryarchaeota archaeon UBA101	Euryarchaeota archaeon UBA101
Tully et al., 2018	Euryarchaeota_archaeon_UBA104	1915784	cellular organisms	Archaea	Euryarchaeota	Candidatus Poseidoniia	Candidatus Poseidoniales	Unclassified Candidatus Poseidoniales	Unclassified Candidatus Poseidoniales	Euryarchaeota archaeon UBA104	Euryarchaeota archaeon UBA104
Tully et al., 2018	Euryarchaeota_archaeon_UBA105	1915785	cellular organisms	Archaea	Euryarchaeota	Candidatus Poseidoniia	Candidatus Poseidoniales	Unclassified Candidatus Poseidoniales	Unclassified Candidatus Poseidoniales	Euryarchaeota archaeon UBA105	Euryarchaeota archaeon UBA105
Tully et al., 2018	Euryarchaeota_archaeon_UBA108	1915788	cellular organisms	Archaea	Euryarchaeota	Candidatus Poseidoniia	Candidatus Poseidoniales	Unclassified Candidatus Poseidoniales	Unclassified Candidatus Poseidoniales	Euryarchaeota archaeon UBA108	Euryarchaeota archaeon UBA108
Tully et al., 2018	Euryarchaeota_archaeon_UBA11	1915790	cellular organisms	Archaea	Euryarchaeota	Candidatus Poseidoniia	Candidatus Poseidoniales	Unclassified Candidatus Poseidoniales	Unclassified Candidatus Poseidoniales	Euryarchaeota archaeon UBA11	Euryarchaeota archaeon UBA11
Tully et al., 2018	Euryarchaeota_archaeon_UBA110	1915791	cellular organisms	Archaea	Euryarchaeota	Candidatus Poseidoniia	Candidatus Poseidoniales	Unclassified Candidatus Poseidoniales	Unclassified Candidatus Poseidoniales	Euryarchaeota archaeon UBA110	Euryarchaeota archaeon UBA110
Tully et al., 2018	Euryarchaeota_archaeon_UBA121	1915796	cellular organisms	Archaea	Euryarchaeota	Candidatus Poseidoniia	Candidatus Poseidoniales	Unclassified Candidatus Poseidoniales	Unclassified Candidatus Poseidoniales	Euryarchaeota archaeon UBA121	Euryarchaeota archaeon UBA121
Tully et al., 2018	Euryarchaeota_archaeon_UBA122	1915797	cellular organisms	Archaea	Euryarchaeota	Candidatus Poseidoniia	Candidatus Poseidoniales	Unclassified Candidatus Poseidoniales	Unclassified Candidatus Poseidoniales	Euryarchaeota archaeon UBA122	Euryarchaeota archaeon UBA122
Tully et al., 2018	Euryarchaeota_archaeon_UBA123	1915798	cellular organisms	Archaea	Euryarchaeota	Candidatus Poseidoniia	Candidatus Poseidoniales	Unclassified Candidatus Poseidoniales	Unclassified Candidatus Poseidoniales	Euryarchaeota archaeon UBA123	Euryarchaeota archaeon UBA123
Tully et al., 2018	Euryarchaeota_archaeon_UBA124	1915799	cellular organisms	Archaea	Euryarchaeota	Candidatus Poseidoniia	Candidatus Poseidoniales	Unclassified Candidatus Poseidoniales	Unclassified Candidatus Poseidoniales	Euryarchaeota archaeon UBA124	Euryarchaeota archaeon UBA124
Tully et al., 2018	Euryarchaeota_archaeon_UBA125	1915800	cellular organisms	Archaea	Euryarchaeota	Candidatus Poseidoniia	Candidatus Poseidoniales	Unclassified Candidatus Poseidoniales	Unclassified Candidatus Poseidoniales	Euryarchaeota archaeon UBA125	Euryarchaeota archaeon UBA125
Tully et al., 2018	Euryarchaeota_archaeon_UBA126	1915801	cellular organisms	Archaea	Euryarchaeota	Candidatus Poseidoniia	Candidatus Poseidoniales	Unclassified Candidatus Poseidoniales	Unclassified Candidatus Poseidoniales	Euryarchaeota archaeon UBA126	Euryarchaeota archaeon UBA126
Tully et al., 2018	Euryarchaeota_archaeon_UBA129	1915804	cellular organisms	Archaea	Euryarchaeota	Candidatus Poseidoniia	Candidatus Poseidoniales	Unclassified Candidatus Poseidoniales	Unclassified Candidatus Poseidoniales	Euryarchaeota archaeon UBA129	Euryarchaeota archaeon UBA129
Tully et al., 2018	Euryarchaeota_archaeon_UBA130	1915806	cellular organisms	Archaea	Euryarchaeota	Candidatus Poseidoniia	Candidatus Poseidoniales	Unclassified Candidatus Poseidoniales	Unclassified Candidatus Poseidoniales	Euryarchaeota archaeon UBA130	Euryarchaeota archaeon UBA130
Tully et al., 2018	Euryarchaeota_archaeon_UBA131	1915807	cellular organisms	Archaea	Euryarchaeota	Candidatus Poseidoniia	Candidatus Poseidoniales	Unclassified Candidatus Poseidoniales	Unclassified Candidatus Poseidoniales	Euryarchaeota archaeon UBA131	Euryarchaeota archaeon UBA131
Tully et al., 2018	Euryarchaeota_archaeon_UBA133	1915809	cellular organisms	Archaea	Euryarchaeota	Candidatus Poseidoniia	Candidatus Poseidoniales	Unclassified Candidatus Poseidoniales	Unclassified Candidatus Poseidoniales	Euryarchaeota archaeon UBA133	Euryarchaeota archaeon UBA133
Tully et al., 2018	Euryarchaeota_archaeon_UBA16	1915814	cellular organisms	Archaea	Euryarchaeota	Candidatus Poseidoniia	Candidatus Poseidoniales	Unclassified Candidatus Poseidoniales	Unclassified Candidatus Poseidoniales	Euryarchaeota archaeon UBA16	Euryarchaeota archaeon UBA16
Tully et al., 2018	Euryarchaeota_archaeon_UBA17	1915815	cellular organisms	Archaea	Euryarchaeota	Candidatus Poseidoniia	Candidatus Poseidoniales	Unclassified Candidatus Poseidoniales	Unclassified Candidatus Poseidoniales	Euryarchaeota archaeon UBA17	Euryarchaeota archaeon UBA17
Tully et al., 2018	Euryarchaeota_archaeon_UBA171	1915817	cellular organisms	Archaea	Euryarchaeota	Candidatus Poseidoniia	Candidatus Poseidoniales	Unclassified Candidatus Poseidoniales	Unclassified Candidatus Poseidoniales	Euryarchaeota archaeon UBA171	Euryarchaeota archaeon UBA171
Tully et al., 2018	Euryarchaeota_archaeon_UBA174	1915820	cellular organisms	Archaea	Euryarchaeota	Candidatus Poseidoniia	Candidatus Poseidoniales	Unclassified Candidatus Poseidoniales	Unclassified Candidatus Poseidoniales	Euryarchaeota archaeon UBA174	Euryarchaeota archaeon UBA174
Tully et al., 2018	Euryarchaeota_archaeon_UBA175	1915821	cellular organisms	Archaea	Euryarchaeota	Candidatus Poseidoniia	Candidatus Poseidoniales	Unclassified Candidatus Poseidoniales	Unclassified Candidatus Poseidoniales	Euryarchaeota archaeon UBA175	Euryarchaeota archaeon UBA175
Tully et al., 2018	Euryarchaeota_archaeon_UBA178	1915823	cellular organisms	Archaea	Euryarchaeota	Candidatus Poseidoniia	Candidatus Poseidoniales	Unclassified Candidatus Poseidoniales	Unclassified Candidatus Poseidoniales	Euryarchaeota archaeon UBA178	Euryarchaeota archaeon UBA178
Tully et al., 2018	Euryarchaeota_archaeon_UBA180	1915826	cellular organisms	Archaea	Euryarchaeota	Candidatus Poseidoniia	Candidatus Poseidoniales	Unclassified Candidatus Poseidoniales	Unclassified Candidatus Poseidoniales	Euryarchaeota archaeon UBA180	Euryarchaeota archaeon UBA180
Tully et al., 2018	Euryarchaeota_archaeon_UBA181	1915827	cellular organisms	Archaea	Euryarchaeota	Candidatus Poseidoniia	Candidatus Poseidoniales	Unclassified Candidatus Poseidoniales	Unclassified Candidatus Poseidoniales	Euryarchaeota archaeon UBA181	Euryarchaeota archaeon UBA181
Tully et al., 2018	Euryarchaeota_archaeon_UBA182	1915828	cellular organisms	Archaea	Euryarchaeota	Candidatus Poseidoniia	Candidatus Poseidoniales	Unclassified Candidatus Poseidoniales	Unclassified Candidatus Poseidoniales	Euryarchaeota archaeon UBA182	Euryarchaeota archaeon UBA182
Tully et al., 2018	Euryarchaeota_archaeon_UBA19	1915829	cellular organisms	Archaea	Euryarchaeota	Candidatus Poseidoniia	Candidatus Poseidoniales	Unclassified Candidatus Poseidoniales	Unclassified Candidatus Poseidoniales	Euryarchaeota archaeon UBA19	Euryarchaeota archaeon UBA19
Tully et al., 2018	Euryarchaeota_archaeon_UBA200	1915839	cellular organisms	Archaea	Euryarchaeota	Candidatus Poseidoniia	Candidatus Poseidoniales	Unclassified Candidatus Poseidoniales	Unclassified Candidatus Poseidoniales	Euryarchaeota archaeon UBA200	Euryarchaeota archaeon UBA200
Tully et al., 2018	Euryarchaeota_archaeon_UBA225	1915849	cellular organisms	Archaea	Euryarchaeota	Candidatus Poseidoniia	Candidatus Poseidoniales	Unclassified Candidatus Poseidoniales	Unclassified Candidatus Poseidoniales	Euryarchaeota archaeon UBA225	Euryarchaeota archaeon UBA225
Tully et al., 2018	Euryarchaeota_archaeon_UBA226	1915850	cellular organisms	Archaea	Euryarchaeota	Candidatus Poseidoniia	Candidatus Poseidoniales	Unclassified Candidatus Poseidoniales	Unclassified Candidatus Poseidoniales	Euryarchaeota archaeon UBA226	Euryarchaeota archaeon UBA226
Tully et al., 2018	Euryarchaeota_archaeon_UBA242	1915855	cellular organisms	Archaea	Euryarchaeota	Candidatus Poseidoniia	Candidatus Poseidoniales	Unclassified Candidatus Poseidoniales	Unclassified Candidatus Poseidoniales	Euryarchaeota archaeon UBA242	Euryarchaeota archaeon UBA242
Tully et al., 2018	Euryarchaeota_archaeon_UBA250	1915859	cellular organisms	Archaea	Euryarchaeota	Candidatus Poseidoniia	Candidatus Poseidoniales	Unclassified Candidatus Poseidoniales	Unclassified Candidatus Poseidoniales	Euryarchaeota archaeon UBA250	Euryarchaeota archaeon UBA250
Tully et al., 2018	Euryarchaeota_archaeon_UBA251	1915860	cellular organisms	Archaea	Euryarchaeota	Candidatus Poseidoniia	Candidatus Poseidoniales	Unclassified Candidatus Poseidoniales	Unclassified Candidatus Poseidoniales	Euryarchaeota archaeon UBA251	Euryarchaeota archaeon UBA251
Tully et al., 2018	Euryarchaeota_archaeon_UBA256	1915864	cellular organisms	Archaea	Euryarchaeota	Candidatus Poseidoniia	Candidatus Poseidoniales	Unclassified Candidatus Poseidoniales	Unclassified Candidatus Poseidoniales	Euryarchaeota archaeon UBA256	Euryarchaeota archaeon UBA256
Tully et al., 2018	Euryarchaeota_archaeon_UBA257	1915865	cellular organisms	Archaea	Euryarchaeota	Candidatus Poseidoniia	Candidatus Poseidoniales	Unclassified Candidatus Poseidoniales	Unclassified Candidatus Poseidoniales	Euryarchaeota archaeon UBA257	Euryarchaeota archaeon UBA257
Tully et al., 2018	Euryarchaeota_archaeon_UBA259	1915867	cellular organisms	Archaea	Euryarchaeota	Candidatus Poseidoniia	Candidatus Poseidoniales	Unclassified Candidatus Poseidoniales	Unclassified Candidatus Poseidoniales	Euryarchaeota archaeon UBA259	Euryarchaeota archaeon UBA259
Tully et al., 2018	Euryarchaeota_archaeon_UBA29	1915872	cellular organisms	Archaea	Euryarchaeota	Candidatus Poseidoniia	Candidatus Poseidoniales	Unclassified Candidatus Poseidoniales	Unclassified Candidatus Poseidoniales	Euryarchaeota archaeon UBA29	Euryarchaeota archaeon UBA29
Tully et al., 2018	Euryarchaeota_archaeon_UBA30	1915874	cellular organisms	Archaea	Euryarchaeota	Candidatus Poseidoniia	Candidatus Poseidoniales	Unclassified Candidatus Poseidoniales	Unclassified Candidatus Poseidoniales	Euryarchaeota archaeon UBA30	Euryarchaeota archaeon UBA30
Tully et al., 2018	Euryarchaeota_archaeon_UBA31	1915875	cellular organisms	Archaea	Euryarchaeota	Candidatus Poseidoniia	Candidatus Poseidoniales	Unclassified Candidatus Poseidoniales	Unclassified Candidatus Poseidoniales	Euryarchaeota archaeon UBA31	Euryarchaeota archaeon UBA31
Tully et al., 2018	Euryarchaeota_archaeon_UBA34	1915876	cellular organisms	Archaea	Euryarchaeota	Candidatus Poseidoniia	Candidatus Poseidoniales	Unclassified Candidatus Poseidoniales	Unclassified Candidatus Poseidoniales	Euryarchaeota archaeon UBA34	Euryarchaeota archaeon UBA34
Tully et al., 2018	Euryarchaeota_archaeon_UBA36	1915878	cellular organisms	Archaea	Euryarchaeota	Candidatus Poseidoniia	Candidatus Poseidoniales	Unclassified Candidatus Poseidoniales	Unclassified Candidatus Poseidoniales	Euryarchaeota archaeon UBA36	Euryarchaeota archaeon UBA36
Tully et al., 2018	Euryarchaeota_archaeon_UBA39	1915881	cellular organisms	Archaea	Euryarchaeota	Candidatus Poseidoniia	Candidatus Poseidoniales	Unclassified Candidatus Poseidoniales	Unclassified Candidatus Poseidoniales	Euryarchaeota archaeon UBA39	Euryarchaeota archaeon UBA39
Tully et al., 2018	Euryarchaeota_archaeon_UBA40	1915883	cellular organisms	Archaea	Euryarchaeota	Candidatus Poseidoniia	Candidatus Poseidoniales	Unclassified Candidatus Poseidoniales	Unclassified Candidatus Poseidoniales	Euryarchaeota archaeon UBA40	Euryarchaeota archaeon UBA40
Tully et al., 2018	Euryarchaeota_archaeon_UBA41	1915884	cellular organisms	Archaea	Euryarchaeota	Candidatus Poseidoniia	Candidatus Poseidoniales	Unclassified Candidatus Poseidoniales	Unclassified Candidatus Poseidoniales	Euryarchaeota archaeon UBA41	Euryarchaeota archaeon UBA41
Tully et al., 2018	Euryarchaeota_archaeon_UBA438	1915886	cellular organisms	Archaea	Euryarchaeota	Candidatus Poseidoniia	Candidatus Poseidoniales	Unclassified Candidatus Poseidoniales	Unclassified Candidatus Poseidoniales	Euryarchaeota archaeon UBA438	Euryarchaeota archaeon UBA438
Tully et al., 2018	Euryarchaeota_archaeon_UBA439	1915887	cellular organisms	Archaea	Euryarchaeota	Candidatus Poseidoniia	Candidatus Poseidoniales	Unclassified Candidatus Poseidoniales	Unclassified Candidatus Poseidoniales	Euryarchaeota archaeon UBA439	Euryarchaeota archaeon UBA439
Tully et al., 2018	Euryarchaeota_archaeon_UBA441	1915888	cellular organisms	Archaea	Euryarchaeota	Candidatus Poseidoniia	Candidatus Poseidoniales	Unclassified Candidatus Poseidoniales	Unclassified Candidatus Poseidoniales	Euryarchaeota archaeon UBA441	Euryarchaeota archaeon UBA441
Tully et al., 2018	Euryarchaeota_archaeon_UBA442	1915889	cellular organisms	Archaea	Euryarchaeota	Candidatus Poseidoniia	Candidatus Poseidoniales	Unclassified Candidatus Poseidoniales	Unclassified Candidatus Poseidoniales	Euryarchaeota archaeon UBA442	Euryarchaeota archaeon UBA442
Tully et al., 2018	Euryarchaeota_archaeon_UBA464	1915894	cellular organisms	Archaea	Euryarchaeota	Candidatus Poseidoniia	Candidatus Poseidoniales	Unclassified Candidatus Poseidoniales	Unclassified Candidatus Poseidoniales	Euryarchaeota archaeon UBA464	Euryarchaeota archaeon UBA464
Tully et al., 2018	Euryarchaeota_archaeon_UBA465	1915895	cellular organisms	Archaea	Euryarchaeota	Candidatus Poseidoniia	Candidatus Poseidoniales	Unclassified Candidatus Poseidoniales	Unclassified Candidatus Poseidoniales	Euryarchaeota archaeon UBA465	Euryarchaeota archaeon UBA465
Tully et al., 2018	Euryarchaeota_archaeon_UBA486	1915898	cellular organisms	Archaea	Euryarchaeota	Candidatus Poseidoniia	Candidatus Poseidoniales	Unclassified Candidatus Poseidoniales	Unclassified Candidatus Poseidoniales	Euryarchaeota archaeon UBA486	Euryarchaeota archaeon UBA486
Tully et al., 2018	Euryarchaeota_archaeon_UBA487	1915899	cellular organisms	Archaea	Euryarchaeota	Candidatus Poseidoniia	Candidatus Poseidoniales	Unclassified Candidatus Poseidoniales	Unclassified Candidatus Poseidoniales	Euryarchaeota archaeon UBA487	Euryarchaeota archaeon UBA487
Tully et al., 2018	Euryarchaeota_archaeon_UBA495	1915902	cellular organisms	Archaea	Euryarchaeota	Candidatus Poseidoniia	Candidatus Poseidoniales	Unclassified Candidatus Poseidoniales	Unclassified Candidatus Poseidoniales	Euryarchaeota archaeon UBA495	Euryarchaeota archaeon UBA495
Tully et al., 2018	Euryarchaeota_archaeon_UBA496	1915903	cellular organisms	Archaea	Euryarchaeota	Candidatus Poseidoniia	Candidatus Poseidoniales	Unclassified Candidatus Poseidoniales	Unclassified Candidatus Poseidoniales	Euryarchaeota archaeon UBA496	Euryarchaeota archaeon UBA496
Tully et al., 2018	Euryarchaeota_archaeon_UBA498	1915905	cellular organisms	Archaea	Euryarchaeota	Candidatus Poseidoniia	Candidatus Poseidoniales	Unclassified Candidatus Poseidoniales	Unclassified Candidatus Poseidoniales	Euryarchaeota archaeon UBA498	Euryarchaeota archaeon UBA498
Tully et al., 2018	Euryarchaeota_archaeon_UBA500	1915908	cellular organisms	Archaea	Euryarchaeota	Candidatus Poseidoniia	Candidatus Poseidoniales	Unclassified Candidatus Poseidoniales	Unclassified Candidatus Poseidoniales	Euryarchaeota archaeon UBA500	Euryarchaeota archaeon UBA500
Tully et al., 2018	Euryarchaeota_archaeon_UBA503	1915911	cellular organisms	Archaea	Euryarchaeota	Candidatus Poseidoniia	Candidatus Poseidoniales	Unclassified Candidatus Poseidoniales	Unclassified Candidatus Poseidoniales	Euryarchaeota archaeon UBA503	Euryarchaeota archaeon UBA503
Tully et al., 2018	Euryarchaeota_archaeon_UBA529	1915915	cellular organisms	Archaea	Euryarchaeota	Candidatus Poseidoniia	Candidatus Poseidoniales	Unclassified Candidatus Poseidoniales	Unclassified Candidatus Poseidoniales	Euryarchaeota archaeon UBA529	Euryarchaeota archaeon UBA529
Tully et al., 2018	Euryarchaeota_archaeon_UBA53	1915916	cellular organisms	Archaea	Euryarchaeota	Candidatus Poseidoniia	Candidatus Poseidoniales	Unclassified Candidatus Poseidoniales	Unclassified Candidatus Poseidoniales	Euryarchaeota archaeon UBA53	Euryarchaeota archaeon UBA53
Tully et al., 2018	Euryarchaeota_archaeon_UBA531	1915918	cellular organisms	Archaea	Euryarchaeota	Candidatus Poseidoniia	Candidatus Poseidoniales	Unclassified Candidatus Poseidoniales	Unclassified Candidatus Poseidoniales	Euryarchaeota archaeon UBA531	Euryarchaeota archaeon UBA531
Tully et al., 2018	Euryarchaeota_archaeon_UBA538	1915919	cellular organisms	Archaea	Euryarchaeota	Candidatus Poseidoniia	Candidatus Poseidoniales	Unclassified Candidatus Poseidoniales	Unclassified Candidatus Poseidoniales	Euryarchaeota archaeon UBA538	Euryarchaeota archaeon UBA538
Tully et al., 2018	Euryarchaeota_archaeon_UBA548	1915926	cellular organisms	Archaea	Euryarchaeota	Candidatus Poseidoniia	Candidatus Poseidoniales	Unclassified Candidatus Poseidoniales	Unclassified Candidatus Poseidoniales	Euryarchaeota archaeon UBA548	Euryarchaeota archaeon UBA548
Tully et al., 2018	Euryarchaeota_archaeon_UBA556	1915934	cellular organisms	Archaea	Euryarchaeota	Candidatus Poseidoniia	Candidatus Poseidoniales	Unclassified Candidatus Poseidoniales	Unclassified Candidatus Poseidoniales	Euryarchaeota archaeon UBA556	Euryarchaeota archaeon UBA556
Tully et al., 2018	Euryarchaeota_archaeon_UBA557	1915935	cellular organisms	Archaea	Euryarchaeota	Candidatus Poseidoniia	Candidatus Poseidoniales	Unclassified Candidatus Poseidoniales	Unclassified Candidatus Poseidoniales	Euryarchaeota archaeon UBA557	Euryarchaeota archaeon UBA557
Tully et al., 2018	Euryarchaeota_archaeon_UBA561	1915940	cellular organisms	Archaea	Euryarchaeota	Candidatus Poseidoniia	Candidatus Poseidoniales	Unclassified Candidatus Poseidoniales	Unclassified Candidatus Poseidoniales	Euryarchaeota archaeon UBA561	Euryarchaeota archaeon UBA561
Tully et al., 2018	Euryarchaeota_archaeon_UBA58	1915943	cellular organisms	Archaea	Euryarchaeota	Candidatus Poseidoniia	Candidatus Poseidoniales	Unclassified Candidatus Poseidoniales	Unclassified Candidatus Poseidoniales	Euryarchaeota archaeon UBA58	Euryarchaeota archaeon UBA58
Tully et al., 2018	Euryarchaeota_archaeon_UBA59	1915945	cellular organisms	Archaea	Euryarchaeota	Candidatus Poseidoniia	Candidatus Poseidoniales	Unclassified Candidatus Poseidoniales	Unclassified Candidatus Poseidoniales	Euryarchaeota archaeon UBA59	Euryarchaeota archaeon UBA59
Tully et al., 2018	Euryarchaeota_archaeon_UBA60	1915951	cellular organisms	Archaea	Euryarchaeota	Candidatus Poseidoniia	Candidatus Poseidoniales	Unclassified Candidatus Poseidoniales	Unclassified Candidatus Poseidoniales	Euryarchaeota archaeon UBA60	Euryarchaeota archaeon UBA60
Tully et al., 2018	Euryarchaeota_archaeon_UBA601	1915953	cellular organisms	Archaea	Euryarchaeota	Candidatus Poseidoniia	Candidatus Poseidoniales	Unclassified Candidatus Poseidoniales	Unclassified Candidatus Poseidoniales	Euryarchaeota archaeon UBA601	Euryarchaeota archaeon UBA601
Tully et al., 2018	Euryarchaeota_archaeon_UBA602	1915954	cellular organisms	Archaea	Euryarchaeota	Candidatus Poseidoniia	Candidatus Poseidoniales	Unclassified Candidatus Poseidoniales	Unclassified Candidatus Poseidoniales	Euryarchaeota archaeon UBA602	Euryarchaeota archaeon UBA602
Tully et al., 2018	Euryarchaeota_archaeon_UBA605	1915957	cellular organisms	Archaea	Euryarchaeota	Candidatus Poseidoniia	Candidatus Poseidoniales	Unclassified Candidatus Poseidoniales	Unclassified Candidatus Poseidoniales	Euryarchaeota archaeon UBA605	Euryarchaeota archaeon UBA605
Tully et al., 2018	Euryarchaeota_archaeon_UBA606	1915958	cellular organisms	Archaea	Euryarchaeota	Candidatus Poseidoniia	Candidatus Poseidoniales	Unclassified Candidatus Poseidoniales	Unclassified Candidatus Poseidoniales	Euryarchaeota archaeon UBA606	Euryarchaeota archaeon UBA606
Tully et al., 2018	Euryarchaeota_archaeon_UBA608	1915960	cellular organisms	Archaea	Euryarchaeota	Candidatus Poseidoniia	Candidatus Poseidoniales	Unclassified Candidatus Poseidoniales	Unclassified Candidatus Poseidoniales	Euryarchaeota archaeon UBA608	Euryarchaeota archaeon UBA608
Tully et al., 2018	Euryarchaeota_archaeon_UBA609	1915961	cellular organisms	Archaea	Euryarchaeota	Candidatus Poseidoniia	Candidatus Poseidoniales	Unclassified Candidatus Poseidoniales	Unclassified Candidatus Poseidoniales	Euryarchaeota archaeon UBA609	Euryarchaeota archaeon UBA609
Tully et al., 2018	Euryarchaeota_archaeon_UBA62	1915965	cellular organisms	Archaea	Euryarchaeota	Candidatus Poseidoniia	Candidatus Poseidoniales	Unclassified Candidatus Poseidoniales	Unclassified Candidatus Poseidoniales	Euryarchaeota archaeon UBA62	Euryarchaeota archaeon UBA62
Tully et al., 2018	Euryarchaeota_archaeon_UBA622	1915968	cellular organisms	Archaea	Euryarchaeota	Candidatus Poseidoniia	Candidatus Poseidoniales	Unclassified Candidatus Poseidoniales	Unclassified Candidatus Poseidoniales	Euryarchaeota archaeon UBA622	Euryarchaeota archaeon UBA622
Tully et al., 2018	Euryarchaeota_archaeon_UBA63	1915970	cellular organisms	Archaea	Euryarchaeota	Candidatus Poseidoniia	Candidatus Poseidoniales	Unclassified Candidatus Poseidoniales	Unclassified Candidatus Poseidoniales	Euryarchaeota archaeon UBA63	Euryarchaeota archaeon UBA63
Tully et al., 2018	Euryarchaeota_archaeon_UBA82	1915974	cellular organisms	Archaea	Euryarchaeota	Candidatus Poseidoniia	Candidatus Poseidoniales	Unclassified Candidatus Poseidoniales	Unclassified Candidatus Poseidoniales	Euryarchaeota archaeon UBA82	Euryarchaeota archaeon UBA82
Tully et al., 2018	Euryarchaeota_archaeon_UBA83	1915975	cellular organisms	Archaea	Euryarchaeota	Candidatus Poseidoniia	Candidatus Poseidoniales	Unclassified Candidatus Poseidoniales	Unclassified Candidatus Poseidoniales	Euryarchaeota archaeon UBA83	Euryarchaeota archaeon UBA83
Tully et al., 2018	Euryarchaeota_archaeon_UBA86	1915978	cellular organisms	Archaea	Euryarchaeota	Candidatus Poseidoniia	Candidatus Poseidoniales	Unclassified Candidatus Poseidoniales	Unclassified Candidatus Poseidoniales	Euryarchaeota archaeon UBA86	Euryarchaeota archaeon UBA86
Tully et al., 2018	Euryarchaeota_archaeon_UBA87	1915979	cellular organisms	Archaea	Euryarchaeota	Candidatus Poseidoniia	Candidatus Poseidoniales	Unclassified Candidatus Poseidoniales	Unclassified Candidatus Poseidoniales	Euryarchaeota archaeon UBA87	Euryarchaeota archaeon UBA87
Tully et al., 2018	Euryarchaeota_archaeon_UBA88	1915980	cellular organisms	Archaea	Euryarchaeota	Candidatus Poseidoniia	Candidatus Poseidoniales	Unclassified Candidatus Poseidoniales	Unclassified Candidatus Poseidoniales	Euryarchaeota archaeon UBA88	Euryarchaeota archaeon UBA88
Tully et al., 2018	Euryarchaeota_archaeon_UBA89	1915981	cellular organisms	Archaea	Euryarchaeota	Candidatus Poseidoniia	Candidatus Poseidoniales	Unclassified Candidatus Poseidoniales	Unclassified Candidatus Poseidoniales	Euryarchaeota archaeon UBA89	Euryarchaeota archaeon UBA89
Tully et al., 2018	Euryarchaeota_archaeon_UBA90	1915983	cellular organisms	Archaea	Euryarchaeota	Candidatus Poseidoniia	Candidatus Poseidoniales	Unclassified Candidatus Poseidoniales	Unclassified Candidatus Poseidoniales	Euryarchaeota archaeon UBA90	Euryarchaeota archaeon UBA90
Tully et al., 2018	Euryarchaeota_archaeon_UBA91	1915984	cellular organisms	Archaea	Euryarchaeota	Candidatus Poseidoniia	Candidatus Poseidoniales	Unclassified Candidatus Poseidoniales	Unclassified Candidatus Poseidoniales	Euryarchaeota archaeon UBA91	Euryarchaeota archaeon UBA91
Tully et al., 2018	Marine_Group_II_euryarchaeote_MED-G37	2007298	cellular organisms	Archaea	Euryarchaeota	Candidatus Poseidoniia	Candidatus Poseidoniales	Unclassified Candidatus Poseidoniales	Unclassified Candidatus Poseidoniales	Marine Group II euryarchaeote MED-G37	Marine Group II euryarchaeote MED-G37
Tully et al., 2018	Marine_Group_III_euryarchaeote_CG-Epi1	1888995	cellular organisms	Archaea	Euryarchaeota	Candidatus Poseidoniia	Unclassified Candidatus Poseidoniia	Unclassified Candidatus Poseidoniia	Unclassified Candidatus Poseidoniia	Marine Group III euryarchaeote CG-Epi1	Marine Group III euryarchaeote CG-Epi1
Tully et al., 2018	Euryarchaeota_archaeon_UBA139	1915772	cellular organisms	Archaea	Euryarchaeota	Candidatus Poseidoniia	Unclassified Candidatus Poseidoniia	Unclassified Candidatus Poseidoniia	Unclassified Candidatus Poseidoniia	Euryarchaeota archaeon UBA139	Euryarchaeota archaeon UBA139
Tully et al., 2018	Euryarchaeota_archaeon_UBA488	1915775	cellular organisms	Archaea	Euryarchaeota	Candidatus Poseidoniia	Unclassified Candidatus Poseidoniia	Unclassified Candidatus Poseidoniia	Unclassified Candidatus Poseidoniia	Euryarchaeota archaeon UBA488	Euryarchaeota archaeon UBA488
Tully et al., 2018	Haloarcula_sinaiiensis_ATCC_33800	662476	cellular organisms	Archaea	Euryarchaeota	Halobacteria	Halobacteriales	Haloarculaceae	Haloarcula	Haloarcula sinaiiensis	Haloarcula sinaiiensis ATCC 33800
Tully et al., 2018	Halomicrobium_zhouii_strain_CGMCC_110457	767519	cellular organisms	Archaea	Euryarchaeota	Halobacteria	Halobacteriales	Haloarculaceae	Halomicrobium	Halomicrobium zhouii	Halomicrobium zhouii
Tully et al., 2018	Halorhabdus_tiamatea_SARL4B	1033806	cellular organisms	Archaea	Euryarchaeota	Halobacteria	Halobacteriales	Haloarculaceae	Halorhabdus	Halorhabdus tiamatea	Halorhabdus tiamatea SARL4B
Tully et al., 2018	Natronomonas_sp_CBA1134	1906246	cellular organisms	Archaea	Euryarchaeota	Halobacteria	Halobacteriales	Haloarculaceae	Natronomonas	Natronomonas sp. CBA1134	Natronomonas sp. CBA1134
Tully et al., 2018	Haladaptatus_sp_W1	1897478	cellular organisms	Archaea	Euryarchaeota	Halobacteria	Halobacteriales	Halobacteriaceae	Haladaptatus	Haladaptatus sp. W1	Haladaptatus sp. W1
Tully et al., 2018	Halococcus_morrhuae_DSM_1307	931277	cellular organisms	Archaea	Euryarchaeota	Halobacteria	Halobacteriales	Halococcaceae	Halococcus	Halococcus morrhuae	Halococcus morrhuae DSM 1307
Tully et al., 2018	Halococcus_hamelinensis_100A6_2	1132509	cellular organisms	Archaea	Euryarchaeota	Halobacteria	Halobacteriales	Halococcaceae	Halococcus	Halococcus hamelinensis	Halococcus hamelinensis 100A6
Tully et al., 2018	Halobellus_clavatus_strain_CGMCC_110118	660517	cellular organisms	Archaea	Euryarchaeota	Halobacteria	Haloferacales	Haloferacaceae	Halobellus	Halobellus clavatus	Halobellus clavatus
Tully et al., 2018	Haloferax_larsenii_strain_CDM_5	302484	cellular organisms	Archaea	Euryarchaeota	Halobacteria	Haloferacales	Haloferacaceae	Haloferax	Haloferax larsenii	Haloferax larsenii
Tully et al., 2018	Haloferax_mucosum_ATCC_BAA-1512	662479	cellular organisms	Archaea	Euryarchaeota	Halobacteria	Haloferacales	Haloferacaceae	Haloferax	Haloferax mucosum	Haloferax mucosum ATCC BAA-1512
Tully et al., 2018	Haloferax_elongans_ATCC_BAA-1513	1230453	cellular organisms	Archaea	Euryarchaeota	Halobacteria	Haloferacales	Haloferacaceae	Haloferax	Haloferax elongans	Haloferax elongans ATCC BAA-1513
Tully et al., 2018	Haloferax_sp_SB29	1544718	cellular organisms	Archaea	Euryarchaeota	Halobacteria	Haloferacales	Haloferacaceae	Haloferax	Haloferax sp. SB29	Haloferax sp. SB29
Tully et al., 2018	Haloferax_sp_SB3	1544719	cellular organisms	Archaea	Euryarchaeota	Halobacteria	Haloferacales	Haloferacaceae	Haloferax	Haloferax sp. SB3	Haloferax sp. SB3
Tully et al., 2018	Halogeometricum_rufum_strain_CGMCC_17736	553469	cellular organisms	Archaea	Euryarchaeota	Halobacteria	Haloferacales	Haloferacaceae	Halogeometricum	Halogeometricum rufum	Halogeometricum rufum
Tully et al., 2018	Halogeometricum_limi_strain_CGMCC_18711	555875	cellular organisms	Archaea	Euryarchaeota	Halobacteria	Haloferacales	Haloferacaceae	Halogeometricum	Halogeometricum limi	Halogeometricum limi
Tully et al., 2018	Halogranum_rubrum_strain_CGMCC_17738	553466	cellular organisms	Archaea	Euryarchaeota	Halobacteria	Haloferacales	Haloferacaceae	Halogranum	Halogranum rubrum	Halogranum rubrum
Tully et al., 2018	Halogranum_amylolyticum_strain_CGMCC_110121	660520	cellular organisms	Archaea	Euryarchaeota	Halobacteria	Haloferacales	Haloferacaceae	Halogranum	Halogranum amylolyticum	Halogranum amylolyticum
Tully et al., 2018	Halogranum_gelatinilyticum_strain_CGMCC_110119	660521	cellular organisms	Archaea	Euryarchaeota	Halobacteria	Haloferacales	Haloferacaceae	Halogranum	Halogranum gelatinilyticum	Halogranum gelatinilyticum
Tully et al., 2018	Halopelagius_inordinatus_strain_CGMCC_17739	553467	cellular organisms	Archaea	Euryarchaeota	Halobacteria	Haloferacales	Haloferacaceae	Halopelagius	Halopelagius inordinatus	Halopelagius inordinatus
Tully et al., 2018	Haloplanus_vescus_strain_CGMCC_18712	555874	cellular organisms	Archaea	Euryarchaeota	Halobacteria	Haloferacales	Haloferacaceae	Haloplanus	Haloplanus vescus	Haloplanus vescus
Tully et al., 2018	Haloplanus_natans_DSM_17983	926690	cellular organisms	Archaea	Euryarchaeota	Halobacteria	Haloferacales	Haloferacaceae	Haloplanus	Haloplanus natans	Haloplanus natans DSM 17983
Tully et al., 2018	Haloprofundus_marisrubri	1514971	cellular organisms	Archaea	Euryarchaeota	Halobacteria	Haloferacales	Haloferacaceae	Haloprofundus	Haloprofundus marisrubri	Haloprofundus marisrubri
Tully et al., 2018	Halolamina_pelagica_strain_CGMCC_110329	699431	cellular organisms	Archaea	Euryarchaeota	Halobacteria	Haloferacales	Halorubraceae	Halolamina	Halolamina pelagica	Halolamina pelagica
Tully et al., 2018	Halostagnicola_kamekurae_strain_DSM_22427	619731	cellular organisms	Archaea	Euryarchaeota	Halobacteria	Natrialbales	Natrialbaceae	Halostagnicola	Halostagnicola kamekurae	Halostagnicola kamekurae
Tully et al., 2018	Halostagnicola_sp_A56	1495067	cellular organisms	Archaea	Euryarchaeota	Halobacteria	Natrialbales	Natrialbaceae	Halostagnicola	Halostagnicola sp. A56	Halostagnicola sp. A56
Tully et al., 2018	Natrialba_asiatica_DSM_12278	29540	cellular organisms	Archaea	Euryarchaeota	Halobacteria	Natrialbales	Natrialbaceae	Natrialba	Natrialba asiatica	Natrialba asiatica DSM 12278
Tully et al., 2018	Natrinema_salaciae_strain_DSM_25055	1186196	cellular organisms	Archaea	Euryarchaeota	Halobacteria	Natrialbales	Natrialbaceae	Natrinema	Natrinema salaciae	Natrinema salaciae
Tully et al., 2018	Natrinema_sp_CBA1119	1608465	cellular organisms	Archaea	Euryarchaeota	Halobacteria	Natrialbales	Natrialbaceae	Natrinema	Natrinema sp. CBA1119	Natrinema sp. CBA1119
Tully et al., 2018	Methanocaldococcus_villosus_KIN24-T80_1	1069083	cellular organisms	Archaea	Euryarchaeota	Methanococci	Methanococcales	Methanocaldococcaceae	Methanocaldococcus	Methanocaldococcus villosus	Methanocaldococcus villosus KIN24-T80
Tully et al., 2018	Methanotorris_formicicus_Mc-S-70	647171	cellular organisms	Archaea	Euryarchaeota	Methanococci	Methanococcales	Methanocaldococcaceae	Methanotorris	Methanotorris formicicus	Methanotorris formicicus Mc-S-70
Tully et al., 2018	Methanothermococcus_thermolithotrophicus_DSM_2095	523845	cellular organisms	Archaea	Euryarchaeota	Methanococci	Methanococcales	Methanococcaceae	Methanothermococcus	Methanothermococcus thermolithotrophicus	Methanothermococcus thermolithotrophicus DSM 2095
Tully et al., 2018	Methanoculleus_sediminis	1550566	cellular organisms	Archaea	Euryarchaeota	Methanomicrobia	Methanomicrobiales	Methanomicrobiaceae	Methanoculleus	Methanoculleus sediminis	Methanoculleus sediminis
Tully et al., 2018	Methanoculleus_sp_SDB	1735326	cellular organisms	Archaea	Euryarchaeota	Methanomicrobia	Methanomicrobiales	Methanomicrobiaceae	Methanoculleus	Methanoculleus sp. SDB	Methanoculleus sp. SDB
Tully et al., 2018	Methanoculleus_sp_UBA208	1915494	cellular organisms	Archaea	Euryarchaeota	Methanomicrobia	Methanomicrobiales	Methanomicrobiaceae	Methanoculleus	Methanoculleus sp. UBA208	Methanoculleus sp. UBA208
Tully et al., 2018	Methanolacinia_paynteri	230356	cellular organisms	Archaea	Euryarchaeota	Methanomicrobia	Methanomicrobiales	Methanomicrobiaceae	Methanolacinia	Methanolacinia paynteri	Methanolacinia paynteri
Tully et al., 2018	Methanomicrobiaceae_archaeon_UBA206	1915690	cellular organisms	Archaea	Euryarchaeota	Methanomicrobia	Methanomicrobiales	Methanomicrobiaceae	Unclassified Methanomicrobiaceae	Methanomicrobiaceae archaeon UBA206	Methanomicrobiaceae archaeon UBA206
Tully et al., 2018	Methanomicrobiaceae_archaeon_UBA207	1915691	cellular organisms	Archaea	Euryarchaeota	Methanomicrobia	Methanomicrobiales	Methanomicrobiaceae	Unclassified Methanomicrobiaceae	Methanomicrobiaceae archaeon UBA207	Methanomicrobiaceae archaeon UBA207
Tully et al., 2018	Methanolinea_sp_SDB	1735327	cellular organisms	Archaea	Euryarchaeota	Methanomicrobia	Methanomicrobiales	Methanoregulaceae	Methanolinea	Methanolinea sp. SDB	Methanolinea sp. SDB
Tully et al., 2018	Methanococcoides_methylutens	2226	cellular organisms	Archaea	Euryarchaeota	Methanomicrobia	Methanosarcinales	Methanosarcinaceae	Methanococcoides	Methanococcoides methylutens	Methanococcoides methylutens
Tully et al., 2018	Methanohalophilus_halophilus_strain_Z-7982	2177	cellular organisms	Archaea	Euryarchaeota	Methanomicrobia	Methanosarcinales	Methanosarcinaceae	Methanohalophilus	Methanohalophilus halophilus	Methanohalophilus halophilus
Tully et al., 2018	Methanolobus_vulcani_strain_PL_12-M	38026	cellular organisms	Archaea	Euryarchaeota	Methanomicrobia	Methanosarcinales	Methanosarcinaceae	Methanolobus	Methanolobus vulcani	Methanolobus vulcani
Tully et al., 2018	Methanosarcina_mazei_53	2209	cellular organisms	Archaea	Euryarchaeota	Methanomicrobia	Methanosarcinales	Methanosarcinaceae	Methanosarcina	Methanosarcina mazei	Methanosarcina mazei
Tully et al., 2018	Methanosarcina_sp_2_H_T_1A_8	1483598	cellular organisms	Archaea	Euryarchaeota	Methanomicrobia	Methanosarcinales	Methanosarcinaceae	Methanosarcina	Methanosarcina sp. 2.H.T.1A.8	Methanosarcina sp. 2.H.T.1A.8
Tully et al., 2018	Methanosarcina_sp_2_H_A_1B_4	1483600	cellular organisms	Archaea	Euryarchaeota	Methanomicrobia	Methanosarcinales	Methanosarcinaceae	Methanosarcina	Methanosarcina sp. 2.H.A.1B.4	Methanosarcina sp. 2.H.A.1B.4
Tully et al., 2018	Methanosarcina_sp_1_H_T_1A_1	1483602	cellular organisms	Archaea	Euryarchaeota	Methanomicrobia	Methanosarcinales	Methanosarcinaceae	Methanosarcina	Methanosarcina sp. 1.H.T.1A.1	Methanosarcina sp. 1.H.T.1A.1
Tully et al., 2018	Methanosaeta_harundinacea_strain_UBA1	301375	cellular organisms	Archaea	Euryarchaeota	Methanomicrobia	Methanosarcinales	Methanotrichaceae	Methanothrix	Methanosaeta harundinacea	Methanosaeta harundinacea
Tully et al., 2018	Methanosaeta_sp_UBA204	1915556	cellular organisms	Archaea	Euryarchaeota	Methanomicrobia	Methanosarcinales	Methanotrichaceae	Methanothrix	Methanosaeta sp. UBA204	Methanosaeta sp. UBA204
Tully et al., 2018	Methanosarcinales_archaeon_UBA203	1915703	cellular organisms	Archaea	Euryarchaeota	Methanomicrobia	Methanosarcinales	Unclassified Methanosarcinales	Unclassified Methanosarcinales	Methanosarcinales archaeon UBA203	Methanosarcinales archaeon UBA203
Tully et al., 2018	Methanosarcinales_archaeon_ex4572_44	1978124	cellular organisms	Archaea	Euryarchaeota	Methanomicrobia	Methanosarcinales	Unclassified Methanosarcinales	Unclassified Methanosarcinales	Methanosarcinales archaeon ex4572_44	Methanosarcinales archaeon ex4572_44
Tully et al., 2018	Palaeococcus_ferrophilus_DSM_13482	588319	cellular organisms	Archaea	Euryarchaeota	Thermococci	Thermococcales	Thermococcaceae	Palaeococcus	Palaeococcus ferrophilus	Palaeococcus ferrophilus DSM 13482
Tully et al., 2018	Thermococcus_celericrescens	227598	cellular organisms	Archaea	Euryarchaeota	Thermococci	Thermococcales	Thermococcaceae	Thermococcus	Thermococcus celericrescens	Thermococcus celericrescens
Tully et al., 2018	Thermococcus_thioreducens_strain_OGL-20	277988	cellular organisms	Archaea	Euryarchaeota	Thermococci	Thermococcales	Thermococcaceae	Thermococcus	Thermococcus thioreducens	Thermococcus thioreducens
Tully et al., 2018	Thermococcus_peptonophilus_JCM_9653	523851	cellular organisms	Archaea	Euryarchaeota	Thermococci	Thermococcales	Thermococcaceae	Thermococcus	Thermococcus peptonophilus	Thermococcus peptonophilus OG-1 = JCM 9653
Tully et al., 2018	Thermococcus_sp_JCM_11816	1295125	cellular organisms	Archaea	Euryarchaeota	Thermococci	Thermococcales	Thermococcaceae	Thermococcus	Thermococcus sp. JCM 11816	Thermococcus sp. JCM 11816
Tully et al., 2018	Thermococcus_sp_EP1	1591054	cellular organisms	Archaea	Euryarchaeota	Thermococci	Thermococcales	Thermococcaceae	Thermococcus	Thermococcus sp. EP1	Thermococcus sp. EP1
Tully et al., 2018	Thermoplasmatales_archaeon_SM1-50	1803815	cellular organisms	Archaea	Euryarchaeota	Thermoplasmata	Thermoplasmatales	Unclassified Thermoplasmatales	Unclassified Thermoplasmatales	Thermoplasmatales archaeon SM1-50	Thermoplasmatales archaeon SM1-50
Tully et al., 2018	Thermoplasmatales_archaeon_SG8-52-3	1803818	cellular organisms	Archaea	Euryarchaeota	Thermoplasmata	Thermoplasmatales	Unclassified Thermoplasmatales	Unclassified Thermoplasmatales	Thermoplasmatales archaeon SG8-52-3	Thermoplasmatales archaeon SG8-52-3
Tully et al., 2018	Thermoplasmatales_archaeon_SG8-52-4	1803819	cellular organisms	Archaea	Euryarchaeota	Thermoplasmata	Thermoplasmatales	Unclassified Thermoplasmatales	Unclassified Thermoplasmatales	Thermoplasmatales archaeon SG8-52-4	Thermoplasmatales archaeon SG8-52-4
Tully et al., 2018	Euryarchaeota_archaeon_SM23-78	1803821	cellular organisms	Archaea	Euryarchaeota	Unclassified Euryarchaeota	Unclassified Euryarchaeota	Unclassified Euryarchaeota	Unclassified Euryarchaeota	Euryarchaeota archaeon SM23-78	Euryarchaeota archaeon SM23-78
Tully et al., 2018	Euryarchaeota_archaeon_UBA186	1915761	cellular organisms	Archaea	Euryarchaeota	Unclassified Euryarchaeota	Unclassified Euryarchaeota	Unclassified Euryarchaeota	Unclassified Euryarchaeota	Euryarchaeota archaeon UBA186	Euryarchaeota archaeon UBA186
Tully et al., 2018	Euryarchaeota_archaeon_UBA202	1915763	cellular organisms	Archaea	Euryarchaeota	Unclassified Euryarchaeota	Unclassified Euryarchaeota	Unclassified Euryarchaeota	Unclassified Euryarchaeota	Euryarchaeota archaeon UBA202	Euryarchaeota archaeon UBA202
Tully et al., 2018	Euryarchaeota_archaeon_UBA24	1915765	cellular organisms	Archaea	Euryarchaeota	Unclassified Euryarchaeota	Unclassified Euryarchaeota	Unclassified Euryarchaeota	Unclassified Euryarchaeota	Euryarchaeota archaeon UBA24	Euryarchaeota archaeon UBA24
Tully et al., 2018	Euryarchaeota_archaeon_strain_EAC107	2026739	cellular organisms	Archaea	Euryarchaeota	Unclassified Euryarchaeota	Unclassified Euryarchaeota	Unclassified Euryarchaeota	Unclassified Euryarchaeota	Euryarchaeota archaeon	Euryarchaeota archaeon
Tully et al., 2018	Euryarchaeota_archaeon_strain_EAC100	2026739	cellular organisms	Archaea	Euryarchaeota	Unclassified Euryarchaeota	Unclassified Euryarchaeota	Unclassified Euryarchaeota	Unclassified Euryarchaeota	Euryarchaeota archaeon	Euryarchaeota archaeon
Tully et al., 2018	Euryarchaeota_archaeon_strain_EAC675	2026739	cellular organisms	Archaea	Euryarchaeota	Unclassified Euryarchaeota	Unclassified Euryarchaeota	Unclassified Euryarchaeota	Unclassified Euryarchaeota	Euryarchaeota archaeon	Euryarchaeota archaeon
Tully et al., 2018	Euryarchaeota_archaeon_strain_IN913	2026739	cellular organisms	Archaea	Euryarchaeota	Unclassified Euryarchaeota	Unclassified Euryarchaeota	Unclassified Euryarchaeota	Unclassified Euryarchaeota	Euryarchaeota archaeon	Euryarchaeota archaeon
Tully et al., 2018	Euryarchaeota_archaeon_strain_SP3093	2026739	cellular organisms	Archaea	Euryarchaeota	Unclassified Euryarchaeota	Unclassified Euryarchaeota	Unclassified Euryarchaeota	Unclassified Euryarchaeota	Euryarchaeota archaeon	Euryarchaeota archaeon
Tully et al., 2018	Euryarchaeota_archaeon_strain_SAT1567	2026739	cellular organisms	Archaea	Euryarchaeota	Unclassified Euryarchaeota	Unclassified Euryarchaeota	Unclassified Euryarchaeota	Unclassified Euryarchaeota	Euryarchaeota archaeon	Euryarchaeota archaeon
Tully et al., 2018	Euryarchaeota_archaeon_strain_NP106	2026739	cellular organisms	Archaea	Euryarchaeota	Unclassified Euryarchaeota	Unclassified Euryarchaeota	Unclassified Euryarchaeota	Unclassified Euryarchaeota	Euryarchaeota archaeon	Euryarchaeota archaeon
Tully et al., 2018	Euryarchaeota_archaeon_strain_SP210	2026739	cellular organisms	Archaea	Euryarchaeota	Unclassified Euryarchaeota	Unclassified Euryarchaeota	Unclassified Euryarchaeota	Unclassified Euryarchaeota	Euryarchaeota archaeon	Euryarchaeota archaeon
Tully et al., 2018	Euryarchaeota_archaeon_strain_MED853	2026739	cellular organisms	Archaea	Euryarchaeota	Unclassified Euryarchaeota	Unclassified Euryarchaeota	Unclassified Euryarchaeota	Unclassified Euryarchaeota	Euryarchaeota archaeon	Euryarchaeota archaeon
Tully et al., 2018	Euryarchaeota_archaeon_strain_SP3107	2026739	cellular organisms	Archaea	Euryarchaeota	Unclassified Euryarchaeota	Unclassified Euryarchaeota	Unclassified Euryarchaeota	Unclassified Euryarchaeota	Euryarchaeota archaeon	Euryarchaeota archaeon
Tully et al., 2018	Euryarchaeota_archaeon_strain_ARS58	2026739	cellular organisms	Archaea	Euryarchaeota	Unclassified Euryarchaeota	Unclassified Euryarchaeota	Unclassified Euryarchaeota	Unclassified Euryarchaeota	Euryarchaeota archaeon	Euryarchaeota archaeon
Tully et al., 2018	Euryarchaeota_archaeon_strain_RS352	2026739	cellular organisms	Archaea	Euryarchaeota	Unclassified Euryarchaeota	Unclassified Euryarchaeota	Unclassified Euryarchaeota	Unclassified Euryarchaeota	Euryarchaeota archaeon	Euryarchaeota archaeon
Tully et al., 2018	Euryarchaeota_archaeon_strain_NAT68	2026739	cellular organisms	Archaea	Euryarchaeota	Unclassified Euryarchaeota	Unclassified Euryarchaeota	Unclassified Euryarchaeota	Unclassified Euryarchaeota	Euryarchaeota archaeon	Euryarchaeota archaeon
Tully et al., 2018	Euryarchaeota_archaeon_strain_SAT2971	2026739	cellular organisms	Archaea	Euryarchaeota	Unclassified Euryarchaeota	Unclassified Euryarchaeota	Unclassified Euryarchaeota	Unclassified Euryarchaeota	Euryarchaeota archaeon	Euryarchaeota archaeon
Tully et al., 2018	Euryarchaeota_archaeon_strain_SAT2781	2026739	cellular organisms	Archaea	Euryarchaeota	Unclassified Euryarchaeota	Unclassified Euryarchaeota	Unclassified Euryarchaeota	Unclassified Euryarchaeota	Euryarchaeota archaeon	Euryarchaeota archaeon
Tully et al., 2018	Euryarchaeota_archaeon_strain_RS406	2026739	cellular organisms	Archaea	Euryarchaeota	Unclassified Euryarchaeota	Unclassified Euryarchaeota	Unclassified Euryarchaeota	Unclassified Euryarchaeota	Euryarchaeota archaeon	Euryarchaeota archaeon
Tully et al., 2018	Euryarchaeota_archaeon_strain_NAT154	2026739	cellular organisms	Archaea	Euryarchaeota	Unclassified Euryarchaeota	Unclassified Euryarchaeota	Unclassified Euryarchaeota	Unclassified Euryarchaeota	Euryarchaeota archaeon	Euryarchaeota archaeon
Tully et al., 2018	Euryarchaeota_archaeon_strain_SP303	2026739	cellular organisms	Archaea	Euryarchaeota	Unclassified Euryarchaeota	Unclassified Euryarchaeota	Unclassified Euryarchaeota	Unclassified Euryarchaeota	Euryarchaeota archaeon	Euryarchaeota archaeon
Tully et al., 2018	Euryarchaeota_archaeon_strain_SAT1329	2026739	cellular organisms	Archaea	Euryarchaeota	Unclassified Euryarchaeota	Unclassified Euryarchaeota	Unclassified Euryarchaeota	Unclassified Euryarchaeota	Euryarchaeota archaeon	Euryarchaeota archaeon
Tully et al., 2018	Euryarchaeota_archaeon_strain_ARS91	2026739	cellular organisms	Archaea	Euryarchaeota	Unclassified Euryarchaeota	Unclassified Euryarchaeota	Unclassified Euryarchaeota	Unclassified Euryarchaeota	Euryarchaeota archaeon	Euryarchaeota archaeon
Tully et al., 2018	Euryarchaeota_archaeon_strain_MED705	2026739	cellular organisms	Archaea	Euryarchaeota	Unclassified Euryarchaeota	Unclassified Euryarchaeota	Unclassified Euryarchaeota	Unclassified Euryarchaeota	Euryarchaeota archaeon	Euryarchaeota archaeon
Tully et al., 2018	Euryarchaeota_archaeon_strain_SP3063	2026739	cellular organisms	Archaea	Euryarchaeota	Unclassified Euryarchaeota	Unclassified Euryarchaeota	Unclassified Euryarchaeota	Unclassified Euryarchaeota	Euryarchaeota archaeon	Euryarchaeota archaeon
Tully et al., 2018	Euryarchaeota_archaeon_strain_SAT205	2026739	cellular organisms	Archaea	Euryarchaeota	Unclassified Euryarchaeota	Unclassified Euryarchaeota	Unclassified Euryarchaeota	Unclassified Euryarchaeota	Euryarchaeota archaeon	Euryarchaeota archaeon
Tully et al., 2018	Euryarchaeota_archaeon_strain_SP3014	2026739	cellular organisms	Archaea	Euryarchaeota	Unclassified Euryarchaeota	Unclassified Euryarchaeota	Unclassified Euryarchaeota	Unclassified Euryarchaeota	Euryarchaeota archaeon	Euryarchaeota archaeon
Tully et al., 2018	Euryarchaeota_archaeon_strain_SAT165	2026739	cellular organisms	Archaea	Euryarchaeota	Unclassified Euryarchaeota	Unclassified Euryarchaeota	Unclassified Euryarchaeota	Unclassified Euryarchaeota	Euryarchaeota archaeon	Euryarchaeota archaeon
Tully et al., 2018	Euryarchaeota_archaeon_strain_SAT164	2026739	cellular organisms	Archaea	Euryarchaeota	Unclassified Euryarchaeota	Unclassified Euryarchaeota	Unclassified Euryarchaeota	Unclassified Euryarchaeota	Euryarchaeota archaeon	Euryarchaeota archaeon
Tully et al., 2018	Euryarchaeota_archaeon_strain_SP100	2026739	cellular organisms	Archaea	Euryarchaeota	Unclassified Euryarchaeota	Unclassified Euryarchaeota	Unclassified Euryarchaeota	Unclassified Euryarchaeota	Euryarchaeota archaeon	Euryarchaeota archaeon
Tully et al., 2018	Euryarchaeota_archaeon_strain_NAT11	2026739	cellular organisms	Archaea	Euryarchaeota	Unclassified Euryarchaeota	Unclassified Euryarchaeota	Unclassified Euryarchaeota	Unclassified Euryarchaeota	Euryarchaeota archaeon	Euryarchaeota archaeon
Tully et al., 2018	Euryarchaeota_archaeon_strain_ARS1134	2026739	cellular organisms	Archaea	Euryarchaeota	Unclassified Euryarchaeota	Unclassified Euryarchaeota	Unclassified Euryarchaeota	Unclassified Euryarchaeota	Euryarchaeota archaeon	Euryarchaeota archaeon
Tully et al., 2018	Euryarchaeota_archaeon_strain_SAT157	2026739	cellular organisms	Archaea	Euryarchaeota	Unclassified Euryarchaeota	Unclassified Euryarchaeota	Unclassified Euryarchaeota	Unclassified Euryarchaeota	Euryarchaeota archaeon	Euryarchaeota archaeon
Tully et al., 2018	Euryarchaeota_archaeon_strain_SP3024	2026739	cellular organisms	Archaea	Euryarchaeota	Unclassified Euryarchaeota	Unclassified Euryarchaeota	Unclassified Euryarchaeota	Unclassified Euryarchaeota	Euryarchaeota archaeon	Euryarchaeota archaeon
Tully et al., 2018	Euryarchaeota_archaeon_strain_NP18	2026739	cellular organisms	Archaea	Euryarchaeota	Unclassified Euryarchaeota	Unclassified Euryarchaeota	Unclassified Euryarchaeota	Unclassified Euryarchaeota	Euryarchaeota archaeon	Euryarchaeota archaeon
Tully et al., 2018	Euryarchaeota_archaeon_strain_ARS96	2026739	cellular organisms	Archaea	Euryarchaeota	Unclassified Euryarchaeota	Unclassified Euryarchaeota	Unclassified Euryarchaeota	Unclassified Euryarchaeota	Euryarchaeota archaeon	Euryarchaeota archaeon
Tully et al., 2018	Euryarchaeota_archaeon_strain_SAT218	2026739	cellular organisms	Archaea	Euryarchaeota	Unclassified Euryarchaeota	Unclassified Euryarchaeota	Unclassified Euryarchaeota	Unclassified Euryarchaeota	Euryarchaeota archaeon	Euryarchaeota archaeon
Tully et al., 2018	Euryarchaeota_archaeon_strain_SAT38	2026739	cellular organisms	Archaea	Euryarchaeota	Unclassified Euryarchaeota	Unclassified Euryarchaeota	Unclassified Euryarchaeota	Unclassified Euryarchaeota	Euryarchaeota archaeon	Euryarchaeota archaeon
Tully et al., 2018	Euryarchaeota_archaeon_strain_NP65	2026739	cellular organisms	Archaea	Euryarchaeota	Unclassified Euryarchaeota	Unclassified Euryarchaeota	Unclassified Euryarchaeota	Unclassified Euryarchaeota	Euryarchaeota archaeon	Euryarchaeota archaeon
Tully et al., 2018	Euryarchaeota_archaeon_strain_IN1219	2026739	cellular organisms	Archaea	Euryarchaeota	Unclassified Euryarchaeota	Unclassified Euryarchaeota	Unclassified Euryarchaeota	Unclassified Euryarchaeota	Euryarchaeota archaeon	Euryarchaeota archaeon
Tully et al., 2018	Euryarchaeota_archaeon_strain_SP338	2026739	cellular organisms	Archaea	Euryarchaeota	Unclassified Euryarchaeota	Unclassified Euryarchaeota	Unclassified Euryarchaeota	Unclassified Euryarchaeota	Euryarchaeota archaeon	Euryarchaeota archaeon
Tully et al., 2018	Euryarchaeota_archaeon_strain_NAT50	2026739	cellular organisms	Archaea	Euryarchaeota	Unclassified Euryarchaeota	Unclassified Euryarchaeota	Unclassified Euryarchaeota	Unclassified Euryarchaeota	Euryarchaeota archaeon	Euryarchaeota archaeon
Tully et al., 2018	Euryarchaeota_archaeon_strain_NP965	2026739	cellular organisms	Archaea	Euryarchaeota	Unclassified Euryarchaeota	Unclassified Euryarchaeota	Unclassified Euryarchaeota	Unclassified Euryarchaeota	Euryarchaeota archaeon	Euryarchaeota archaeon
Tully et al., 2018	Euryarchaeota_archaeon_strain_RS432	2026739	cellular organisms	Archaea	Euryarchaeota	Unclassified Euryarchaeota	Unclassified Euryarchaeota	Unclassified Euryarchaeota	Unclassified Euryarchaeota	Euryarchaeota archaeon	Euryarchaeota archaeon
Tully et al., 2018	Euryarchaeota_archaeon_strain_IN1222	2026739	cellular organisms	Archaea	Euryarchaeota	Unclassified Euryarchaeota	Unclassified Euryarchaeota	Unclassified Euryarchaeota	Unclassified Euryarchaeota	Euryarchaeota archaeon	Euryarchaeota archaeon
Tully et al., 2018	Euryarchaeota_archaeon_strain_SP3051	2026739	cellular organisms	Archaea	Euryarchaeota	Unclassified Euryarchaeota	Unclassified Euryarchaeota	Unclassified Euryarchaeota	Unclassified Euryarchaeota	Euryarchaeota archaeon	Euryarchaeota archaeon
Tully et al., 2018	Euryarchaeota_archaeon_strain_SP3059	2026739	cellular organisms	Archaea	Euryarchaeota	Unclassified Euryarchaeota	Unclassified Euryarchaeota	Unclassified Euryarchaeota	Unclassified Euryarchaeota	Euryarchaeota archaeon	Euryarchaeota archaeon
Tully et al., 2018	Euryarchaeota_archaeon_strain_IN37	2026739	cellular organisms	Archaea	Euryarchaeota	Unclassified Euryarchaeota	Unclassified Euryarchaeota	Unclassified Euryarchaeota	Unclassified Euryarchaeota	Euryarchaeota archaeon	Euryarchaeota archaeon
Tully et al., 2018	Euryarchaeota_archaeon_strain_IN34	2026739	cellular organisms	Archaea	Euryarchaeota	Unclassified Euryarchaeota	Unclassified Euryarchaeota	Unclassified Euryarchaeota	Unclassified Euryarchaeota	Euryarchaeota archaeon	Euryarchaeota archaeon
Tully et al., 2018	Euryarchaeota_archaeon_strain_IN35	2026739	cellular organisms	Archaea	Euryarchaeota	Unclassified Euryarchaeota	Unclassified Euryarchaeota	Unclassified Euryarchaeota	Unclassified Euryarchaeota	Euryarchaeota archaeon	Euryarchaeota archaeon
Tully et al., 2018	Euryarchaeota_archaeon_strain_SAT1510	2026739	cellular organisms	Archaea	Euryarchaeota	Unclassified Euryarchaeota	Unclassified Euryarchaeota	Unclassified Euryarchaeota	Unclassified Euryarchaeota	Euryarchaeota archaeon	Euryarchaeota archaeon
Tully et al., 2018	Euryarchaeota_archaeon_strain_NAT234	2026739	cellular organisms	Archaea	Euryarchaeota	Unclassified Euryarchaeota	Unclassified Euryarchaeota	Unclassified Euryarchaeota	Unclassified Euryarchaeota	Euryarchaeota archaeon	Euryarchaeota archaeon
Tully et al., 2018	Euryarchaeota_archaeon_strain_SP3068	2026739	cellular organisms	Archaea	Euryarchaeota	Unclassified Euryarchaeota	Unclassified Euryarchaeota	Unclassified Euryarchaeota	Unclassified Euryarchaeota	Euryarchaeota archaeon	Euryarchaeota archaeon
Tully et al., 2018	Euryarchaeota_archaeon_strain_SP3066	2026739	cellular organisms	Archaea	Euryarchaeota	Unclassified Euryarchaeota	Unclassified Euryarchaeota	Unclassified Euryarchaeota	Unclassified Euryarchaeota	Euryarchaeota archaeon	Euryarchaeota archaeon
Tully et al., 2018	Euryarchaeota_archaeon_strain_EAC22	2026739	cellular organisms	Archaea	Euryarchaeota	Unclassified Euryarchaeota	Unclassified Euryarchaeota	Unclassified Euryarchaeota	Unclassified Euryarchaeota	Euryarchaeota archaeon	Euryarchaeota archaeon
Tully et al., 2018	Euryarchaeota_archaeon_strain_NP84	2026739	cellular organisms	Archaea	Euryarchaeota	Unclassified Euryarchaeota	Unclassified Euryarchaeota	Unclassified Euryarchaeota	Unclassified Euryarchaeota	Euryarchaeota archaeon	Euryarchaeota archaeon
Tully et al., 2018	Euryarchaeota_archaeon_strain_EAC710	2026739	cellular organisms	Archaea	Euryarchaeota	Unclassified Euryarchaeota	Unclassified Euryarchaeota	Unclassified Euryarchaeota	Unclassified Euryarchaeota	Euryarchaeota archaeon	Euryarchaeota archaeon
Tully et al., 2018	Euryarchaeota_archaeon_strain_RS443	2026739	cellular organisms	Archaea	Euryarchaeota	Unclassified Euryarchaeota	Unclassified Euryarchaeota	Unclassified Euryarchaeota	Unclassified Euryarchaeota	Euryarchaeota archaeon	Euryarchaeota archaeon
Tully et al., 2018	Euryarchaeota_archaeon_strain_EAC30	2026739	cellular organisms	Archaea	Euryarchaeota	Unclassified Euryarchaeota	Unclassified Euryarchaeota	Unclassified Euryarchaeota	Unclassified Euryarchaeota	Euryarchaeota archaeon	Euryarchaeota archaeon
Tully et al., 2018	Euryarchaeota_archaeon_strain_MED790	2026739	cellular organisms	Archaea	Euryarchaeota	Unclassified Euryarchaeota	Unclassified Euryarchaeota	Unclassified Euryarchaeota	Unclassified Euryarchaeota	Euryarchaeota archaeon	Euryarchaeota archaeon
Tully et al., 2018	Euryarchaeota_archaeon_strain_NAT107	2026739	cellular organisms	Archaea	Euryarchaeota	Unclassified Euryarchaeota	Unclassified Euryarchaeota	Unclassified Euryarchaeota	Unclassified Euryarchaeota	Euryarchaeota archaeon	Euryarchaeota archaeon
Tully et al., 2018	Euryarchaeota_archaeon_strain_IN918	2026739	cellular organisms	Archaea	Euryarchaeota	Unclassified Euryarchaeota	Unclassified Euryarchaeota	Unclassified Euryarchaeota	Unclassified Euryarchaeota	Euryarchaeota archaeon	Euryarchaeota archaeon
Tully et al., 2018	Euryarchaeota_archaeon_strain_MED743	2026739	cellular organisms	Archaea	Euryarchaeota	Unclassified Euryarchaeota	Unclassified Euryarchaeota	Unclassified Euryarchaeota	Unclassified Euryarchaeota	Euryarchaeota archaeon	Euryarchaeota archaeon
Tully et al., 2018	Euryarchaeota_archaeon_strain_SP143	2026739	cellular organisms	Archaea	Euryarchaeota	Unclassified Euryarchaeota	Unclassified Euryarchaeota	Unclassified Euryarchaeota	Unclassified Euryarchaeota	Euryarchaeota archaeon	Euryarchaeota archaeon
Tully et al., 2018	Euryarchaeota_archaeon_strain_NP116	2026739	cellular organisms	Archaea	Euryarchaeota	Unclassified Euryarchaeota	Unclassified Euryarchaeota	Unclassified Euryarchaeota	Unclassified Euryarchaeota	Euryarchaeota archaeon	Euryarchaeota archaeon
Tully et al., 2018	Euryarchaeota_archaeon_strain_MED625	2026739	cellular organisms	Archaea	Euryarchaeota	Unclassified Euryarchaeota	Unclassified Euryarchaeota	Unclassified Euryarchaeota	Unclassified Euryarchaeota	Euryarchaeota archaeon	Euryarchaeota archaeon
Tully et al., 2018	Euryarchaeota_archaeon_strain_SAT95	2026739	cellular organisms	Archaea	Euryarchaeota	Unclassified Euryarchaeota	Unclassified Euryarchaeota	Unclassified Euryarchaeota	Unclassified Euryarchaeota	Euryarchaeota archaeon	Euryarchaeota archaeon
Tully et al., 2018	Euryarchaeota_archaeon_strain_IN961	2026739	cellular organisms	Archaea	Euryarchaeota	Unclassified Euryarchaeota	Unclassified Euryarchaeota	Unclassified Euryarchaeota	Unclassified Euryarchaeota	Euryarchaeota archaeon	Euryarchaeota archaeon
Tully et al., 2018	Euryarchaeota_archaeon_strain_SP42	2026739	cellular organisms	Archaea	Euryarchaeota	Unclassified Euryarchaeota	Unclassified Euryarchaeota	Unclassified Euryarchaeota	Unclassified Euryarchaeota	Euryarchaeota archaeon	Euryarchaeota archaeon
Tully et al., 2018	Euryarchaeota_archaeon_strain_NP1521	2026739	cellular organisms	Archaea	Euryarchaeota	Unclassified Euryarchaeota	Unclassified Euryarchaeota	Unclassified Euryarchaeota	Unclassified Euryarchaeota	Euryarchaeota archaeon	Euryarchaeota archaeon
Tully et al., 2018	Euryarchaeota_archaeon_strain_SAT122	2026739	cellular organisms	Archaea	Euryarchaeota	Unclassified Euryarchaeota	Unclassified Euryarchaeota	Unclassified Euryarchaeota	Unclassified Euryarchaeota	Euryarchaeota archaeon	Euryarchaeota archaeon
Tully et al., 2018	Euryarchaeota_archaeon_strain_NAT302	2026739	cellular organisms	Archaea	Euryarchaeota	Unclassified Euryarchaeota	Unclassified Euryarchaeota	Unclassified Euryarchaeota	Unclassified Euryarchaeota	Euryarchaeota archaeon	Euryarchaeota archaeon
Tully et al., 2018	Euryarchaeota_archaeon_strain_ARS1358	2026739	cellular organisms	Archaea	Euryarchaeota	Unclassified Euryarchaeota	Unclassified Euryarchaeota	Unclassified Euryarchaeota	Unclassified Euryarchaeota	Euryarchaeota archaeon	Euryarchaeota archaeon
Tully et al., 2018	Euryarchaeota_archaeon_strain_NAT37	2026739	cellular organisms	Archaea	Euryarchaeota	Unclassified Euryarchaeota	Unclassified Euryarchaeota	Unclassified Euryarchaeota	Unclassified Euryarchaeota	Euryarchaeota archaeon	Euryarchaeota archaeon
Tully et al., 2018	Euryarchaeota_archaeon_strain_RS814	2026739	cellular organisms	Archaea	Euryarchaeota	Unclassified Euryarchaeota	Unclassified Euryarchaeota	Unclassified Euryarchaeota	Unclassified Euryarchaeota	Euryarchaeota archaeon	Euryarchaeota archaeon
Tully et al., 2018	Euryarchaeota_archaeon_strain_ARS60	2026739	cellular organisms	Archaea	Euryarchaeota	Unclassified Euryarchaeota	Unclassified Euryarchaeota	Unclassified Euryarchaeota	Unclassified Euryarchaeota	Euryarchaeota archaeon	Euryarchaeota archaeon
Tully et al., 2018	Euryarchaeota_archaeon_strain_MED870	2026739	cellular organisms	Archaea	Euryarchaeota	Unclassified Euryarchaeota	Unclassified Euryarchaeota	Unclassified Euryarchaeota	Unclassified Euryarchaeota	Euryarchaeota archaeon	Euryarchaeota archaeon
Tully et al., 2018	Euryarchaeota_archaeon_strain_SP272	2026739	cellular organisms	Archaea	Euryarchaeota	Unclassified Euryarchaeota	Unclassified Euryarchaeota	Unclassified Euryarchaeota	Unclassified Euryarchaeota	Euryarchaeota archaeon	Euryarchaeota archaeon
Tully et al., 2018	Euryarchaeota_archaeon_strain_SAT1145	2026739	cellular organisms	Archaea	Euryarchaeota	Unclassified Euryarchaeota	Unclassified Euryarchaeota	Unclassified Euryarchaeota	Unclassified Euryarchaeota	Euryarchaeota archaeon	Euryarchaeota archaeon
Tully et al., 2018	Euryarchaeota_archaeon_strain_RS392	2026739	cellular organisms	Archaea	Euryarchaeota	Unclassified Euryarchaeota	Unclassified Euryarchaeota	Unclassified Euryarchaeota	Unclassified Euryarchaeota	Euryarchaeota archaeon	Euryarchaeota archaeon
Tully et al., 2018	Euryarchaeota_archaeon_strain_SP88	2026739	cellular organisms	Archaea	Euryarchaeota	Unclassified Euryarchaeota	Unclassified Euryarchaeota	Unclassified Euryarchaeota	Unclassified Euryarchaeota	Euryarchaeota archaeon	Euryarchaeota archaeon
Tully et al., 2018	Nanoarchaeota_archaeon_strain_ARS1403	2026764	cellular organisms	Archaea	Nanoarchaeota	Unclassified Nanoarchaeota	Unclassified Nanoarchaeota	Unclassified Nanoarchaeota	Unclassified Nanoarchaeota	Nanoarchaeota archaeon	Nanoarchaeota archaeon
Tully et al., 2018	Cenarchaeum_symbiosum_A	414004	cellular organisms	Archaea	Thaumarchaeota	Unclassified Thaumarchaeota	Cenarchaeales	Cenarchaeaceae	Cenarchaeum	Cenarchaeum symbiosum	Cenarchaeum symbiosum A
Tully et al., 2018	Candidatus_Nitrosoarchaeum_limnia_BG20	859192	cellular organisms	Archaea	Thaumarchaeota	Unclassified Thaumarchaeota	Nitrosopumilales	Nitrosopumilaceae	Nitrosarchaeum	Candidatus Nitrosarchaeum limnium	Candidatus Nitrosarchaeum limnium BG20
Tully et al., 2018	Candidatus_Nitrosoarchaeum_limnia_SFB1	886738	cellular organisms	Archaea	Thaumarchaeota	Unclassified Thaumarchaeota	Nitrosopumilales	Nitrosopumilaceae	Nitrosarchaeum	Candidatus Nitrosarchaeum limnium	Candidatus Nitrosarchaeum limnium SFB1
Tully et al., 2018	Nitrosopumilus_sp_SJ	1027374	cellular organisms	Archaea	Thaumarchaeota	Unclassified Thaumarchaeota	Nitrosopumilales	Nitrosopumilaceae	Nitrosopumilus	Nitrosopumilus sp. SJ	Nitrosopumilus sp. SJ
Tully et al., 2018	Nitrosopumilus_sp_BACL13_MAG-121220-bin23	1655561	cellular organisms	Archaea	Thaumarchaeota	Unclassified Thaumarchaeota	Nitrosopumilales	Nitrosopumilaceae	Nitrosopumilus	Nitrosopumilus sp. BACL13 MAG-121220-bin23	Nitrosopumilus sp. BACL13 MAG-121220-bin23
Tully et al., 2018	Nitrosopumilus_sp_LS_AOA	1671876	cellular organisms	Archaea	Thaumarchaeota	Unclassified Thaumarchaeota	Nitrosopumilales	Nitrosopumilaceae	Nitrosopumilus	Nitrosopumilus sp. LS_AOA	Nitrosopumilus sp. LS_AOA
Tully et al., 2018	Candidatus_Nitrosopumilus_sp_DDS1	1679446	cellular organisms	Archaea	Thaumarchaeota	Unclassified Thaumarchaeota	Nitrosopumilales	Nitrosopumilaceae	Nitrosopumilus	Candidatus Nitrosopumilus sp. DDS1	Candidatus Nitrosopumilus sp. DDS1
Tully et al., 2018	Nitrosopumilus_sp_Nsub	1776294	cellular organisms	Archaea	Thaumarchaeota	Unclassified Thaumarchaeota	Nitrosopumilales	Nitrosopumilaceae	Nitrosopumilus	Nitrosopumilus sp. Nsub	Nitrosopumilus sp. Nsub
Tully et al., 2018	Nitrosopumilus_sp_UBA241	1915596	cellular organisms	Archaea	Thaumarchaeota	Unclassified Thaumarchaeota	Nitrosopumilales	Nitrosopumilaceae	Nitrosopumilus	Nitrosopumilus sp. UBA241	Nitrosopumilus sp. UBA241
Tully et al., 2018	Nitrosopumilus_sp_UBA526	1915597	cellular organisms	Archaea	Thaumarchaeota	Unclassified Thaumarchaeota	Nitrosopumilales	Nitrosopumilaceae	Nitrosopumilus	Nitrosopumilus sp. UBA526	Nitrosopumilus sp. UBA526
Tully et al., 2018	Nitrosopelagicus_sp_REDSEA-S19_B12N3	1811583	cellular organisms	Archaea	Thaumarchaeota	Unclassified Thaumarchaeota	Unclassified Thaumarchaeota	Unclassified Thaumarchaeota	Candidatus Nitrosopelagicus	Nitrosopelagicus sp. REDSEA-S19_B12N3	Nitrosopelagicus sp. REDSEA-S19_B12N3
Tully et al., 2018	Nitrosopelagicus_sp_REDSEA-S31_B2	1811586	cellular organisms	Archaea	Thaumarchaeota	Unclassified Thaumarchaeota	Unclassified Thaumarchaeota	Unclassified Thaumarchaeota	Candidatus Nitrosopelagicus	Nitrosopelagicus sp. REDSEA-S31_B2	Nitrosopelagicus sp. REDSEA-S31_B2
Tully et al., 2018	Nitrosopelagicus_sp_REDSEA-S37_B6	1811588	cellular organisms	Archaea	Thaumarchaeota	Unclassified Thaumarchaeota	Unclassified Thaumarchaeota	Unclassified Thaumarchaeota	Candidatus Nitrosopelagicus	Nitrosopelagicus sp. REDSEA-S37_B6	Nitrosopelagicus sp. REDSEA-S37_B6
Tully et al., 2018	Nitrosopelagicus_sp_REDSEA-S43_B1	1811589	cellular organisms	Archaea	Thaumarchaeota	Unclassified Thaumarchaeota	Unclassified Thaumarchaeota	Unclassified Thaumarchaeota	Candidatus Nitrosopelagicus	Nitrosopelagicus sp. REDSEA-S43_B1	Nitrosopelagicus sp. REDSEA-S43_B1
Tully et al., 2018	Thaumarchaeota_archaeon_SCGC_AAA007-O23	913333	cellular organisms	Archaea	Thaumarchaeota	Unclassified Thaumarchaeota	Unclassified Thaumarchaeota	Unclassified Thaumarchaeota	Unclassified Thaumarchaeota	Thaumarchaeota archaeon SCGC AAA007-O23	Thaumarchaeota archaeon SCGC AAA007-O23
Tully et al., 2018	Thaumarchaeota_archaeon_SCGC_AAA282-K18	1298885	cellular organisms	Archaea	Thaumarchaeota	Unclassified Thaumarchaeota	Unclassified Thaumarchaeota	Unclassified Thaumarchaeota	Unclassified Thaumarchaeota	Thaumarchaeota archaeon SCGC AAA282-K18	Thaumarchaeota archaeon SCGC AAA282-K18
Tully et al., 2018	Marine_Group_I_thaumarchaeote_SCGC_AAA799-B03	1502289	cellular organisms	Archaea	Thaumarchaeota	Unclassified Thaumarchaeota	Unclassified Thaumarchaeota	Unclassified Thaumarchaeota	Unclassified Thaumarchaeota	Marine Group I thaumarchaeote SCGC AAA799-B03	Marine Group I thaumarchaeote SCGC AAA799-B03
Tully et al., 2018	Marine_Group_I_thaumarchaeote_SCGC_AAA799-E16	1502292	cellular organisms	Archaea	Thaumarchaeota	Unclassified Thaumarchaeota	Unclassified Thaumarchaeota	Unclassified Thaumarchaeota	Unclassified Thaumarchaeota	Marine Group I thaumarchaeote SCGC AAA799-E16	Marine Group I thaumarchaeote SCGC AAA799-E16
Tully et al., 2018	Marine_Group_I_thaumarchaeote_SCGC_AAA799-N04	1502293	cellular organisms	Archaea	Thaumarchaeota	Unclassified Thaumarchaeota	Unclassified Thaumarchaeota	Unclassified Thaumarchaeota	Unclassified Thaumarchaeota	Marine Group I thaumarchaeote SCGC AAA799-N04	Marine Group I thaumarchaeote SCGC AAA799-N04
Tully et al., 2018	Marine_Group_I_thaumarchaeote_SCGC_RSA3	1503183	cellular organisms	Archaea	Thaumarchaeota	Unclassified Thaumarchaeota	Unclassified Thaumarchaeota	Unclassified Thaumarchaeota	Unclassified Thaumarchaeota	Marine Group I thaumarchaeote SCGC RSA3	Marine Group I thaumarchaeote SCGC RSA3
Tully et al., 2018	Thaumarchaeota_archaeon_casp-thauma1	1661711	cellular organisms	Archaea	Thaumarchaeota	Unclassified Thaumarchaeota	Unclassified Thaumarchaeota	Unclassified Thaumarchaeota	Unclassified Thaumarchaeota	Thaumarchaeota archaeon casp-thauma1	Thaumarchaeota archaeon casp-thauma1
Tully et al., 2018	Thaumarchaeota_archaeon_casp-thauma3	1661713	cellular organisms	Archaea	Thaumarchaeota	Unclassified Thaumarchaeota	Unclassified Thaumarchaeota	Unclassified Thaumarchaeota	Unclassified Thaumarchaeota	Thaumarchaeota archaeon casp-thauma3	Thaumarchaeota archaeon casp-thauma3
Tully et al., 2018	Thaumarchaeota_archaeon_casp-thauma4	1661714	cellular organisms	Archaea	Thaumarchaeota	Unclassified Thaumarchaeota	Unclassified Thaumarchaeota	Unclassified Thaumarchaeota	Unclassified Thaumarchaeota	Thaumarchaeota archaeon casp-thauma4	Thaumarchaeota archaeon casp-thauma4
Tully et al., 2018	Thaumarchaeota_archaeon_UBA141	1915753	cellular organisms	Archaea	Thaumarchaeota	Unclassified Thaumarchaeota	Unclassified Thaumarchaeota	Unclassified Thaumarchaeota	Unclassified Thaumarchaeota	Thaumarchaeota archaeon UBA141	Thaumarchaeota archaeon UBA141
Tully et al., 2018	Thaumarchaeota_archaeon_UBA201	1915757	cellular organisms	Archaea	Thaumarchaeota	Unclassified Thaumarchaeota	Unclassified Thaumarchaeota	Unclassified Thaumarchaeota	Unclassified Thaumarchaeota	Thaumarchaeota archaeon UBA201	Thaumarchaeota archaeon UBA201
Tully et al., 2018	Thaumarchaeota_archaeon_UBA57	1915760	cellular organisms	Archaea	Thaumarchaeota	Unclassified Thaumarchaeota	Unclassified Thaumarchaeota	Unclassified Thaumarchaeota	Unclassified Thaumarchaeota	Thaumarchaeota archaeon UBA57	Thaumarchaeota archaeon UBA57
Tully et al., 2018	Thaumarchaeota_archaeon_strain_SAT137	2026795	cellular organisms	Archaea	Thaumarchaeota	Unclassified Thaumarchaeota	Unclassified Thaumarchaeota	Unclassified Thaumarchaeota	Unclassified Thaumarchaeota	Thaumarchaeota archaeon	Thaumarchaeota archaeon
Tully et al., 2018	Thaumarchaeota_archaeon_strain_NP142	2026795	cellular organisms	Archaea	Thaumarchaeota	Unclassified Thaumarchaeota	Unclassified Thaumarchaeota	Unclassified Thaumarchaeota	Unclassified Thaumarchaeota	Thaumarchaeota archaeon	Thaumarchaeota archaeon
Tully et al., 2018	archaeon_strain_ARS1414	1906665	cellular organisms	Archaea	Unclassified Archaea	Unclassified Archaea	Unclassified Archaea	Unclassified Archaea	Unclassified Archaea	archaeon	archaeon
Tully et al., 2018	archaeon_strain_ARS1018	1906665	cellular organisms	Archaea	Unclassified Archaea	Unclassified Archaea	Unclassified Archaea	Unclassified Archaea	Unclassified Archaea	archaeon	archaeon
Tully et al., 2018	archaeon_strain_ARS102	1906665	cellular organisms	Archaea	Unclassified Archaea	Unclassified Archaea	Unclassified Archaea	Unclassified Archaea	Unclassified Archaea	archaeon	archaeon
Tully et al., 2018	archaeon_strain_ARS1203	1906665	cellular organisms	Archaea	Unclassified Archaea	Unclassified Archaea	Unclassified Archaea	Unclassified Archaea	Unclassified Archaea	archaeon	archaeon
Tully et al., 2018	archaeon_strain_ARS54	1906665	cellular organisms	Archaea	Unclassified Archaea	Unclassified Archaea	Unclassified Archaea	Unclassified Archaea	Unclassified Archaea	archaeon	archaeon
Tully et al., 2018	archaeon_UBA543	1917432	cellular organisms	Archaea	Unclassified Archaea	Unclassified Archaea	Unclassified Archaea	Unclassified Archaea	Unclassified Archaea	archaeon UBA543	archaeon UBA543
Tully et al., 2018	archaeon_UBA55	1917433	cellular organisms	Archaea	Unclassified Archaea	Unclassified Archaea	Unclassified Archaea	Unclassified Archaea	Unclassified Archaea	archaeon UBA55	archaeon UBA55
Tully et al., 2018	Candidatus_Pacearchaeota_archaeon_strain_ARS1160	2026773	cellular organisms	Archaea	Unclassified Archaea	Unclassified Archaea	Unclassified Archaea	Unclassified Archaea	Unclassified Archaea	Candidatus Pacearchaeota archaeon	Candidatus Pacearchaeota archaeon
Tully et al., 2018	Candidatus_Pacearchaeota_archaeon_strain_ARS1309	2026773	cellular organisms	Archaea	Unclassified Archaea	Unclassified Archaea	Unclassified Archaea	Unclassified Archaea	Unclassified Archaea	Candidatus Pacearchaeota archaeon	Candidatus Pacearchaeota archaeon
Tully et al., 2018	Candidatus_Pacearchaeota_archaeon_strain_ARS1301	2026773	cellular organisms	Archaea	Unclassified Archaea	Unclassified Archaea	Unclassified Archaea	Unclassified Archaea	Unclassified Archaea	Candidatus Pacearchaeota archaeon	Candidatus Pacearchaeota archaeon
Tully et al., 2018	Candidatus_Pacearchaeota_archaeon_strain_ARS23	2026773	cellular organisms	Archaea	Unclassified Archaea	Unclassified Archaea	Unclassified Archaea	Unclassified Archaea	Unclassified Archaea	Candidatus Pacearchaeota archaeon	Candidatus Pacearchaeota archaeon
Tully et al., 2018	Candidatus_Pacearchaeota_archaeon_strain_ARS1285	2026773	cellular organisms	Archaea	Unclassified Archaea	Unclassified Archaea	Unclassified Archaea	Unclassified Archaea	Unclassified Archaea	Candidatus Pacearchaeota archaeon	Candidatus Pacearchaeota archaeon
Tully et al., 2018	Candidatus_Pacearchaeota_archaeon_strain_ARS103	2026773	cellular organisms	Archaea	Unclassified Archaea	Unclassified Archaea	Unclassified Archaea	Unclassified Archaea	Unclassified Archaea	Candidatus Pacearchaeota archaeon	Candidatus Pacearchaeota archaeon
Tully et al., 2018	Solibacterales_bacterium_strain_SP4380	2026791	cellular organisms	Bacteria	Acidobacteria	Acidobacteriia	Bryobacterales	Unclassified Bryobacterales	Unclassified Bryobacterales	Bryobacterales bacterium	Bryobacterales bacterium
Tully et al., 2018	Solibacteres_bacterium_UBA6623	1948748	cellular organisms	Bacteria	Acidobacteria	Acidobacteriia	Unclassified Acidobacteriia	Unclassified Acidobacteriia	Unclassified Acidobacteriia	Acidobacteriia bacterium UBA6623	Acidobacteriia bacterium UBA6623
Tully et al., 2018	Acidobacteria_bacterium_UBA2994	1953106	cellular organisms	Bacteria	Acidobacteria	Unclassified Acidobacteria	Unclassified Acidobacteria	Unclassified Acidobacteria	Unclassified Acidobacteria	Acidobacteria bacterium UBA2994	Acidobacteria bacterium UBA2994
Tully et al., 2018	Acidobacteria_bacterium_strain_ARS17	1978231	cellular organisms	Bacteria	Acidobacteria	Unclassified Acidobacteria	Unclassified Acidobacteria	Unclassified Acidobacteria	Unclassified Acidobacteria	Acidobacteria bacterium	Acidobacteria bacterium
Tully et al., 2018	Acidobacteria_bacterium_strain_SP3003	1978231	cellular organisms	Bacteria	Acidobacteria	Unclassified Acidobacteria	Unclassified Acidobacteria	Unclassified Acidobacteria	Unclassified Acidobacteria	Acidobacteria bacterium	Acidobacteria bacterium
Tully et al., 2018	Acidobacteria_bacterium_strain_DOLJORAL78_46_51	1978231	cellular organisms	Bacteria	Acidobacteria	Unclassified Acidobacteria	Unclassified Acidobacteria	Unclassified Acidobacteria	Unclassified Acidobacteria	Acidobacteria bacterium	Acidobacteria bacterium
Tully et al., 2018	Acidobacteria_bacterium_strain_EAC88	1978231	cellular organisms	Bacteria	Acidobacteria	Unclassified Acidobacteria	Unclassified Acidobacteria	Unclassified Acidobacteria	Unclassified Acidobacteria	Acidobacteria bacterium	Acidobacteria bacterium
Tully et al., 2018	Acidobacteria_bacterium_strain_SAT150	1978231	cellular organisms	Bacteria	Acidobacteria	Unclassified Acidobacteria	Unclassified Acidobacteria	Unclassified Acidobacteria	Unclassified Acidobacteria	Acidobacteria bacterium	Acidobacteria bacterium
Tully et al., 2018	Acidobacteria_bacterium_strain_SP3022	1978231	cellular organisms	Bacteria	Acidobacteria	Unclassified Acidobacteria	Unclassified Acidobacteria	Unclassified Acidobacteria	Unclassified Acidobacteria	Acidobacteria bacterium	Acidobacteria bacterium
Tully et al., 2018	Acidobacteria_bacterium_strain_SAT1339	1978231	cellular organisms	Bacteria	Acidobacteria	Unclassified Acidobacteria	Unclassified Acidobacteria	Unclassified Acidobacteria	Unclassified Acidobacteria	Acidobacteria bacterium	Acidobacteria bacterium
Tully et al., 2018	Acidobacteria_bacterium_strain_SAT1464	1978231	cellular organisms	Bacteria	Acidobacteria	Unclassified Acidobacteria	Unclassified Acidobacteria	Unclassified Acidobacteria	Unclassified Acidobacteria	Acidobacteria bacterium	Acidobacteria bacterium
Tully et al., 2018	Acidobacteria_bacterium_strain_SP213	1978231	cellular organisms	Bacteria	Acidobacteria	Unclassified Acidobacteria	Unclassified Acidobacteria	Unclassified Acidobacteria	Unclassified Acidobacteria	Acidobacteria bacterium	Acidobacteria bacterium
Tully et al., 2018	Acidobacteria_bacterium_strain_NP1285	1978231	cellular organisms	Bacteria	Acidobacteria	Unclassified Acidobacteria	Unclassified Acidobacteria	Unclassified Acidobacteria	Unclassified Acidobacteria	Acidobacteria bacterium	Acidobacteria bacterium
Tully et al., 2018	Acidobacteria_bacterium_strain_SP204	1978231	cellular organisms	Bacteria	Acidobacteria	Unclassified Acidobacteria	Unclassified Acidobacteria	Unclassified Acidobacteria	Unclassified Acidobacteria	Acidobacteria bacterium	Acidobacteria bacterium
Tully et al., 2018	Acidobacteria_bacterium_strain_NP133	1978231	cellular organisms	Bacteria	Acidobacteria	Unclassified Acidobacteria	Unclassified Acidobacteria	Unclassified Acidobacteria	Unclassified Acidobacteria	Acidobacteria bacterium	Acidobacteria bacterium
Tully et al., 2018	Acidobacteria_bacterium_strain_NP936	1978231	cellular organisms	Bacteria	Acidobacteria	Unclassified Acidobacteria	Unclassified Acidobacteria	Unclassified Acidobacteria	Unclassified Acidobacteria	Acidobacteria bacterium	Acidobacteria bacterium
Tully et al., 2018	Acidimicrobium_sp_BACL27_MAG-120823-bin42	1655575	cellular organisms	Bacteria	Actinobacteria	Acidimicrobiia	Acidimicrobiales	Acidimicrobiaceae	Acidimicrobium	Acidimicrobium sp. BACL17 MAG-120823-bin42	Acidimicrobium sp. BACL17 MAG-120823-bin42
Tully et al., 2018	Acidimicrobium_sp_UBA3029	1945920	cellular organisms	Bacteria	Actinobacteria	Acidimicrobiia	Acidimicrobiales	Acidimicrobiaceae	Acidimicrobium	Acidimicrobium sp. UBA3029	Acidimicrobium sp. UBA3029
Tully et al., 2018	Acidimicrobium_sp_UBA4025	1945922	cellular organisms	Bacteria	Actinobacteria	Acidimicrobiia	Acidimicrobiales	Acidimicrobiaceae	Acidimicrobium	Acidimicrobium sp. UBA4025	Acidimicrobium sp. UBA4025
Tully et al., 2018	Acidimicrobium_sp_UBA4028	1945923	cellular organisms	Bacteria	Actinobacteria	Acidimicrobiia	Acidimicrobiales	Acidimicrobiaceae	Acidimicrobium	Acidimicrobium sp. UBA4028	Acidimicrobium sp. UBA4028
Tully et al., 2018	Acidimicrobiaceae_bacterium_UBA7323	1951342	cellular organisms	Bacteria	Actinobacteria	Acidimicrobiia	Acidimicrobiales	Acidimicrobiaceae	Unclassified Acidimicrobiaceae	Acidimicrobiaceae bacterium UBA7323	Acidimicrobiaceae bacterium UBA7323
Tully et al., 2018	Acidimicrobiaceae_bacterium_UBA7830	1951343	cellular organisms	Bacteria	Actinobacteria	Acidimicrobiia	Acidimicrobiales	Acidimicrobiaceae	Unclassified Acidimicrobiaceae	Acidimicrobiaceae bacterium UBA7830	Acidimicrobiaceae bacterium UBA7830
Tully et al., 2018	Acidimicrobiaceae_bacterium_strain_ARS42	2024894	cellular organisms	Bacteria	Actinobacteria	Acidimicrobiia	Acidimicrobiales	Acidimicrobiaceae	Unclassified Acidimicrobiaceae	Acidimicrobiaceae bacterium	Acidimicrobiaceae bacterium
Tully et al., 2018	Acidimicrobiaceae_bacterium_strain_NAT292	2024894	cellular organisms	Bacteria	Actinobacteria	Acidimicrobiia	Acidimicrobiales	Acidimicrobiaceae	Unclassified Acidimicrobiaceae	Acidimicrobiaceae bacterium	Acidimicrobiaceae bacterium
Tully et al., 2018	Acidimicrobiaceae_bacterium_strain_ARS1426	2024894	cellular organisms	Bacteria	Actinobacteria	Acidimicrobiia	Acidimicrobiales	Acidimicrobiaceae	Unclassified Acidimicrobiaceae	Acidimicrobiaceae bacterium	Acidimicrobiaceae bacterium
Tully et al., 2018	Acidimicrobiaceae_bacterium_strain_SP2979	2024894	cellular organisms	Bacteria	Actinobacteria	Acidimicrobiia	Acidimicrobiales	Acidimicrobiaceae	Unclassified Acidimicrobiaceae	Acidimicrobiaceae bacterium	Acidimicrobiaceae bacterium
Tully et al., 2018	Acidimicrobiaceae_bacterium_strain_SP2971	2024894	cellular organisms	Bacteria	Actinobacteria	Acidimicrobiia	Acidimicrobiales	Acidimicrobiaceae	Unclassified Acidimicrobiaceae	Acidimicrobiaceae bacterium	Acidimicrobiaceae bacterium
Tully et al., 2018	Acidimicrobiaceae_bacterium_strain_NAT255	2024894	cellular organisms	Bacteria	Actinobacteria	Acidimicrobiia	Acidimicrobiales	Acidimicrobiaceae	Unclassified Acidimicrobiaceae	Acidimicrobiaceae bacterium	Acidimicrobiaceae bacterium
Tully et al., 2018	Acidimicrobiaceae_bacterium_strain_SP3070	2024894	cellular organisms	Bacteria	Actinobacteria	Acidimicrobiia	Acidimicrobiales	Acidimicrobiaceae	Unclassified Acidimicrobiaceae	Acidimicrobiaceae bacterium	Acidimicrobiaceae bacterium
Tully et al., 2018	Acidimicrobiaceae_bacterium_strain_SP304	2024894	cellular organisms	Bacteria	Actinobacteria	Acidimicrobiia	Acidimicrobiales	Acidimicrobiaceae	Unclassified Acidimicrobiaceae	Acidimicrobiaceae bacterium	Acidimicrobiaceae bacterium
Tully et al., 2018	Acidimicrobiaceae_bacterium_strain_NAT207	2024894	cellular organisms	Bacteria	Actinobacteria	Acidimicrobiia	Acidimicrobiales	Acidimicrobiaceae	Unclassified Acidimicrobiaceae	Acidimicrobiaceae bacterium	Acidimicrobiaceae bacterium
Tully et al., 2018	Acidimicrobiaceae_bacterium_strain_NAT13	2024894	cellular organisms	Bacteria	Actinobacteria	Acidimicrobiia	Acidimicrobiales	Acidimicrobiaceae	Unclassified Acidimicrobiaceae	Acidimicrobiaceae bacterium	Acidimicrobiaceae bacterium
Tully et al., 2018	Acidimicrobiaceae_bacterium_strain_NP1395	2024894	cellular organisms	Bacteria	Actinobacteria	Acidimicrobiia	Acidimicrobiales	Acidimicrobiaceae	Unclassified Acidimicrobiaceae	Acidimicrobiaceae bacterium	Acidimicrobiaceae bacterium
Tully et al., 2018	Acidimicrobiaceae_bacterium_strain_SP351	2024894	cellular organisms	Bacteria	Actinobacteria	Acidimicrobiia	Acidimicrobiales	Acidimicrobiaceae	Unclassified Acidimicrobiaceae	Acidimicrobiaceae bacterium	Acidimicrobiaceae bacterium
Tully et al., 2018	Acidimicrobiaceae_bacterium_strain_SP281	2024894	cellular organisms	Bacteria	Actinobacteria	Acidimicrobiia	Acidimicrobiales	Acidimicrobiaceae	Unclassified Acidimicrobiaceae	Acidimicrobiaceae bacterium	Acidimicrobiaceae bacterium
Tully et al., 2018	Acidimicrobiaceae_bacterium_strain_SP215	2024894	cellular organisms	Bacteria	Actinobacteria	Acidimicrobiia	Acidimicrobiales	Acidimicrobiaceae	Unclassified Acidimicrobiaceae	Acidimicrobiaceae bacterium	Acidimicrobiaceae bacterium
Tully et al., 2018	Acidimicrobiaceae_bacterium_strain_SAT1405	2024894	cellular organisms	Bacteria	Actinobacteria	Acidimicrobiia	Acidimicrobiales	Acidimicrobiaceae	Unclassified Acidimicrobiaceae	Acidimicrobiaceae bacterium	Acidimicrobiaceae bacterium
Tully et al., 2018	Acidimicrobiaceae_bacterium_strain_SP49	2024894	cellular organisms	Bacteria	Actinobacteria	Acidimicrobiia	Acidimicrobiales	Acidimicrobiaceae	Unclassified Acidimicrobiaceae	Acidimicrobiaceae bacterium	Acidimicrobiaceae bacterium
Tully et al., 2018	Acidimicrobiaceae_bacterium_strain_RS455	2024894	cellular organisms	Bacteria	Actinobacteria	Acidimicrobiia	Acidimicrobiales	Acidimicrobiaceae	Unclassified Acidimicrobiaceae	Acidimicrobiaceae bacterium	Acidimicrobiaceae bacterium
Tully et al., 2018	Acidimicrobiaceae_bacterium_strain_NAT143	2024894	cellular organisms	Bacteria	Actinobacteria	Acidimicrobiia	Acidimicrobiales	Acidimicrobiaceae	Unclassified Acidimicrobiaceae	Acidimicrobiaceae bacterium	Acidimicrobiaceae bacterium
Tully et al., 2018	Acidimicrobiaceae_bacterium_strain_NP68	2024894	cellular organisms	Bacteria	Actinobacteria	Acidimicrobiia	Acidimicrobiales	Acidimicrobiaceae	Unclassified Acidimicrobiaceae	Acidimicrobiaceae bacterium	Acidimicrobiaceae bacterium
Tully et al., 2018	Acidimicrobiaceae_bacterium_strain_NP80	2024894	cellular organisms	Bacteria	Actinobacteria	Acidimicrobiia	Acidimicrobiales	Acidimicrobiaceae	Unclassified Acidimicrobiaceae	Acidimicrobiaceae bacterium	Acidimicrobiaceae bacterium
Tully et al., 2018	Acidimicrobiaceae_bacterium_strain_RS817	2024894	cellular organisms	Bacteria	Actinobacteria	Acidimicrobiia	Acidimicrobiales	Acidimicrobiaceae	Unclassified Acidimicrobiaceae	Acidimicrobiaceae bacterium	Acidimicrobiaceae bacterium
Tully et al., 2018	Acidimicrobiaceae_bacterium_strain_ARS1034	2024894	cellular organisms	Bacteria	Actinobacteria	Acidimicrobiia	Acidimicrobiales	Acidimicrobiaceae	Unclassified Acidimicrobiaceae	Acidimicrobiaceae bacterium	Acidimicrobiaceae bacterium
Tully et al., 2018	Acidimicrobiaceae_bacterium_strain_EAC35	2024894	cellular organisms	Bacteria	Actinobacteria	Acidimicrobiia	Acidimicrobiales	Acidimicrobiaceae	Unclassified Acidimicrobiaceae	Acidimicrobiaceae bacterium	Acidimicrobiaceae bacterium
Tully et al., 2018	Acidimicrobiaceae_bacterium_strain_EAC9	2024894	cellular organisms	Bacteria	Actinobacteria	Acidimicrobiia	Acidimicrobiales	Acidimicrobiaceae	Unclassified Acidimicrobiaceae	Acidimicrobiaceae bacterium	Acidimicrobiaceae bacterium
Tully et al., 2018	Acidimicrobiaceae_bacterium_strain_SP3061	2024894	cellular organisms	Bacteria	Actinobacteria	Acidimicrobiia	Acidimicrobiales	Acidimicrobiaceae	Unclassified Acidimicrobiaceae	Acidimicrobiaceae bacterium	Acidimicrobiaceae bacterium
Tully et al., 2018	Acidimicrobiaceae_bacterium_strain_NAT188	2024894	cellular organisms	Bacteria	Actinobacteria	Acidimicrobiia	Acidimicrobiales	Acidimicrobiaceae	Unclassified Acidimicrobiaceae	Acidimicrobiaceae bacterium	Acidimicrobiaceae bacterium
Tully et al., 2018	Acidimicrobiaceae_bacterium_strain_NP20	2024894	cellular organisms	Bacteria	Actinobacteria	Acidimicrobiia	Acidimicrobiales	Acidimicrobiaceae	Unclassified Acidimicrobiaceae	Acidimicrobiaceae bacterium	Acidimicrobiaceae bacterium
Tully et al., 2018	Acidimicrobiaceae_bacterium_strain_NAT108	2024894	cellular organisms	Bacteria	Actinobacteria	Acidimicrobiia	Acidimicrobiales	Acidimicrobiaceae	Unclassified Acidimicrobiaceae	Acidimicrobiaceae bacterium	Acidimicrobiaceae bacterium
Tully et al., 2018	Acidimicrobiaceae_bacterium_strain_SP219	2024894	cellular organisms	Bacteria	Actinobacteria	Acidimicrobiia	Acidimicrobiales	Acidimicrobiaceae	Unclassified Acidimicrobiaceae	Acidimicrobiaceae bacterium	Acidimicrobiaceae bacterium
Tully et al., 2018	Acidimicrobiaceae_bacterium_strain_SP142	2024894	cellular organisms	Bacteria	Actinobacteria	Acidimicrobiia	Acidimicrobiales	Acidimicrobiaceae	Unclassified Acidimicrobiaceae	Acidimicrobiaceae bacterium	Acidimicrobiaceae bacterium
Tully et al., 2018	Acidimicrobiaceae_bacterium_strain_SAT136	2024894	cellular organisms	Bacteria	Actinobacteria	Acidimicrobiia	Acidimicrobiales	Acidimicrobiaceae	Unclassified Acidimicrobiaceae	Acidimicrobiaceae bacterium	Acidimicrobiaceae bacterium
Tully et al., 2018	Acidimicrobiaceae_bacterium_strain_RS384	2024894	cellular organisms	Bacteria	Actinobacteria	Acidimicrobiia	Acidimicrobiales	Acidimicrobiaceae	Unclassified Acidimicrobiaceae	Acidimicrobiaceae bacterium	Acidimicrobiaceae bacterium
Tully et al., 2018	Acidimicrobiaceae_bacterium_strain_RS349	2024894	cellular organisms	Bacteria	Actinobacteria	Acidimicrobiia	Acidimicrobiales	Acidimicrobiaceae	Unclassified Acidimicrobiaceae	Acidimicrobiaceae bacterium	Acidimicrobiaceae bacterium
Tully et al., 2018	Acidimicrobiaceae_bacterium_strain_NAT284	2024894	cellular organisms	Bacteria	Actinobacteria	Acidimicrobiia	Acidimicrobiales	Acidimicrobiaceae	Unclassified Acidimicrobiaceae	Acidimicrobiaceae bacterium	Acidimicrobiaceae bacterium
Tully et al., 2018	Acidimicrobiaceae_bacterium_strain_MED867	2024894	cellular organisms	Bacteria	Actinobacteria	Acidimicrobiia	Acidimicrobiales	Acidimicrobiaceae	Unclassified Acidimicrobiaceae	Acidimicrobiaceae bacterium	Acidimicrobiaceae bacterium
Tully et al., 2018	Acidimicrobiaceae_bacterium_strain_SAT161	2024894	cellular organisms	Bacteria	Actinobacteria	Acidimicrobiia	Acidimicrobiales	Acidimicrobiaceae	Unclassified Acidimicrobiaceae	Acidimicrobiaceae bacterium	Acidimicrobiaceae bacterium
Tully et al., 2018	Ilumatobacter_coccineus_strain_DOLJORAL78_61_10	467094	cellular organisms	Bacteria	Actinobacteria	Acidimicrobiia	Acidimicrobiales	Ilumatobacteraceae	Ilumatobacter	Ilumatobacter coccineus	Ilumatobacter coccineus
Tully et al., 2018	Ilumatobacter_nonamiense_YM16-303	1313171	cellular organisms	Bacteria	Actinobacteria	Acidimicrobiia	Acidimicrobiales	Ilumatobacteraceae	Ilumatobacter	Ilumatobacter nonamiensis	Ilumatobacter nonamiensis YM16-303
Tully et al., 2018	Candidatus_Microthrix_sp_UBA2974	1946174	cellular organisms	Bacteria	Actinobacteria	Acidimicrobiia	Acidimicrobiales	Microthrixaceae	Candidatus Microthrix	Candidatus Microthrix sp. UBA2974	Candidatus Microthrix sp. UBA2974
Tully et al., 2018	Candidatus_Microthrix_sp_UBA2983	1946175	cellular organisms	Bacteria	Actinobacteria	Acidimicrobiia	Acidimicrobiales	Microthrixaceae	Candidatus Microthrix	Candidatus Microthrix sp. UBA2983	Candidatus Microthrix sp. UBA2983
Tully et al., 2018	Candidatus_Microthrix_sp_UBA3125	1946176	cellular organisms	Bacteria	Actinobacteria	Acidimicrobiia	Acidimicrobiales	Microthrixaceae	Candidatus Microthrix	Candidatus Microthrix sp. UBA3125	Candidatus Microthrix sp. UBA3125
Tully et al., 2018	Candidatus_Microthrix_sp_UBA3166	1946178	cellular organisms	Bacteria	Actinobacteria	Acidimicrobiia	Acidimicrobiales	Microthrixaceae	Candidatus Microthrix	Candidatus Microthrix sp. UBA3166	Candidatus Microthrix sp. UBA3166
Tully et al., 2018	Candidatus_Microthrix_sp_UBA3507	1946182	cellular organisms	Bacteria	Actinobacteria	Acidimicrobiia	Acidimicrobiales	Microthrixaceae	Candidatus Microthrix	Candidatus Microthrix sp. UBA3507	Candidatus Microthrix sp. UBA3507
Tully et al., 2018	Candidatus_Microthrix_sp_UBA3508	1946183	cellular organisms	Bacteria	Actinobacteria	Acidimicrobiia	Acidimicrobiales	Microthrixaceae	Candidatus Microthrix	Candidatus Microthrix sp. UBA3508	Candidatus Microthrix sp. UBA3508
Tully et al., 2018	Candidatus_Microthrix_sp_UBA3522	1946184	cellular organisms	Bacteria	Actinobacteria	Acidimicrobiia	Acidimicrobiales	Microthrixaceae	Candidatus Microthrix	Candidatus Microthrix sp. UBA3522	Candidatus Microthrix sp. UBA3522
Tully et al., 2018	Candidatus_Microthrix_sp_UBA4147	1946187	cellular organisms	Bacteria	Actinobacteria	Acidimicrobiia	Acidimicrobiales	Microthrixaceae	Candidatus Microthrix	Candidatus Microthrix sp. UBA4147	Candidatus Microthrix sp. UBA4147
Tully et al., 2018	Candidatus_Microthrix_sp_UBA4542	1946188	cellular organisms	Bacteria	Actinobacteria	Acidimicrobiia	Acidimicrobiales	Microthrixaceae	Candidatus Microthrix	Candidatus Microthrix sp. UBA4542	Candidatus Microthrix sp. UBA4542
Tully et al., 2018	Candidatus_Microthrix_sp_UBA6521	1946193	cellular organisms	Bacteria	Actinobacteria	Acidimicrobiia	Acidimicrobiales	Microthrixaceae	Candidatus Microthrix	Candidatus Microthrix sp. UBA6521	Candidatus Microthrix sp. UBA6521
Tully et al., 2018	Candidatus_Microthrix_sp_UBA6944	1946199	cellular organisms	Bacteria	Actinobacteria	Acidimicrobiia	Acidimicrobiales	Microthrixaceae	Candidatus Microthrix	Candidatus Microthrix sp. UBA6944	Candidatus Microthrix sp. UBA6944
Tully et al., 2018	Candidatus_Microthrix_sp_UBA7383	1946206	cellular organisms	Bacteria	Actinobacteria	Acidimicrobiia	Acidimicrobiales	Microthrixaceae	Candidatus Microthrix	Candidatus Microthrix sp. UBA7383	Candidatus Microthrix sp. UBA7383
Tully et al., 2018	Candidatus_Microthrix_sp_UBA7388	1946207	cellular organisms	Bacteria	Actinobacteria	Acidimicrobiia	Acidimicrobiales	Microthrixaceae	Candidatus Microthrix	Candidatus Microthrix sp. UBA7388	Candidatus Microthrix sp. UBA7388
Tully et al., 2018	Candidatus_Microthrix_sp_UBA7884	1946214	cellular organisms	Bacteria	Actinobacteria	Acidimicrobiia	Acidimicrobiales	Microthrixaceae	Candidatus Microthrix	Candidatus Microthrix sp. UBA7884	Candidatus Microthrix sp. UBA7884
Tully et al., 2018	Candidatus_Microthrix_sp_UBA7895	1946216	cellular organisms	Bacteria	Actinobacteria	Acidimicrobiia	Acidimicrobiales	Microthrixaceae	Candidatus Microthrix	Candidatus Microthrix sp. UBA7895	Candidatus Microthrix sp. UBA7895
Tully et al., 2018	Candidatus_Microthrix_sp_UBA7903	1946217	cellular organisms	Bacteria	Actinobacteria	Acidimicrobiia	Acidimicrobiales	Microthrixaceae	Candidatus Microthrix	Candidatus Microthrix sp. UBA7903	Candidatus Microthrix sp. UBA7903
Tully et al., 2018	Acidimicrobiales_bacterium_MED-G01	1986263	cellular organisms	Bacteria	Actinobacteria	Acidimicrobiia	Acidimicrobiales	Unclassified Acidimicrobiales	Unclassified Acidimicrobiales	Acidimicrobiales bacterium MED-G01	Acidimicrobiales bacterium MED-G01
Tully et al., 2018	Acidimicrobiia_bacterium_BACL6_MAG-120924-bin43	1655583	cellular organisms	Bacteria	Actinobacteria	Acidimicrobiia	Unclassified Acidimicrobiia	Unclassified Acidimicrobiia	Unclassified Acidimicrobiia	Acidimicrobiia bacterium BACL6 MAG-120924-bin43	Acidimicrobiia bacterium BACL6 MAG-120924-bin43
Tully et al., 2018	Acidimicrobiia_bacterium_BACL6_MAG-120910-bin40	1655586	cellular organisms	Bacteria	Actinobacteria	Acidimicrobiia	Unclassified Acidimicrobiia	Unclassified Acidimicrobiia	Unclassified Acidimicrobiia	Acidimicrobiia bacterium BACL6 MAG-120910-bin40	Acidimicrobiia bacterium BACL6 MAG-120910-bin40
Tully et al., 2018	Acidimicrobiia_bacterium_REDSEA-S09_B7	1811597	cellular organisms	Bacteria	Actinobacteria	Acidimicrobiia	Unclassified Acidimicrobiia	Unclassified Acidimicrobiia	Unclassified Acidimicrobiia	Acidimicrobiia bacterium REDSEA-S09_B7	Acidimicrobiia bacterium REDSEA-S09_B7
Tully et al., 2018	Acidimicrobiia_bacterium_REDSEA-S14_B4	1811598	cellular organisms	Bacteria	Actinobacteria	Acidimicrobiia	Unclassified Acidimicrobiia	Unclassified Acidimicrobiia	Unclassified Acidimicrobiia	Acidimicrobiia bacterium REDSEA-S14_B4	Acidimicrobiia bacterium REDSEA-S14_B4
Tully et al., 2018	Acidimicrobiia_bacterium_REDSEA-S33_B8N9	1811601	cellular organisms	Bacteria	Actinobacteria	Acidimicrobiia	Unclassified Acidimicrobiia	Unclassified Acidimicrobiia	Unclassified Acidimicrobiia	Acidimicrobiia bacterium REDSEA-S33_B8N9	Acidimicrobiia bacterium REDSEA-S33_B8N9
Tully et al., 2018	Acidimicrobiia_bacterium_UBA4461	1948318	cellular organisms	Bacteria	Actinobacteria	Acidimicrobiia	Unclassified Acidimicrobiia	Unclassified Acidimicrobiia	Unclassified Acidimicrobiia	Acidimicrobiia bacterium UBA4461	Acidimicrobiia bacterium UBA4461
Tully et al., 2018	Acidimicrobiia_bacterium_UBA4744	1948319	cellular organisms	Bacteria	Actinobacteria	Acidimicrobiia	Unclassified Acidimicrobiia	Unclassified Acidimicrobiia	Unclassified Acidimicrobiia	Acidimicrobiia bacterium UBA4744	Acidimicrobiia bacterium UBA4744
Tully et al., 2018	Actinomyces_marimammalium_strain_DSM_15383	156892	cellular organisms	Bacteria	Actinobacteria	Actinobacteria	Actinomycetales	Actinomycetaceae	Actinomyces	Actinomyces marimammalium	Actinomyces marimammalium
Tully et al., 2018	Corynebacterium_spheniscorum_strain_J11_PG_39	185761	cellular organisms	Bacteria	Actinobacteria	Actinobacteria	Corynebacteriales	Corynebacteriaceae	Corynebacterium	Corynebacterium spheniscorum	Corynebacterium spheniscorum
Tully et al., 2018	Corynebacterium_caspium	1121355	cellular organisms	Bacteria	Actinobacteria	Actinobacteria	Corynebacteriales	Corynebacteriaceae	Corynebacterium	Corynebacterium caspium	Corynebacterium caspium DSM 44850
Tully et al., 2018	Thiomicrospira_chilensis	1203632	cellular organisms	Bacteria	Actinobacteria	Actinobacteria	Corynebacteriales	Corynebacteriaceae	Corynebacterium	Corynebacterium sp. KPL2004	Corynebacterium sp. KPL2004
Tully et al., 2018	Corynebacterium_sp_CNJ-954	1904962	cellular organisms	Bacteria	Actinobacteria	Actinobacteria	Corynebacteriales	Corynebacteriaceae	Corynebacterium	Corynebacterium sp. CNJ-954	Corynebacterium sp. CNJ-954
Tully et al., 2018	Dietzia_sp_111N12-1	1785156	cellular organisms	Bacteria	Actinobacteria	Actinobacteria	Corynebacteriales	Dietziaceae	Dietzia	Dietzia sp. 111N12-1	Dietzia sp. 111N12-1
Tully et al., 2018	Gordonia_sp_strain_NAT169	84139	cellular organisms	Bacteria	Actinobacteria	Actinobacteria	Corynebacteriales	Gordoniaceae	Gordonia	Gordonia sp.	Gordonia sp.
Tully et al., 2018	Gordonia_lacunae_BS2	417102	cellular organisms	Bacteria	Actinobacteria	Actinobacteria	Corynebacteriales	Gordoniaceae	Gordonia	Gordonia lacunae	Gordonia lacunae
Tully et al., 2018	Gordonia_amicalis_CCMA-559	1386969	cellular organisms	Bacteria	Actinobacteria	Actinobacteria	Corynebacteriales	Gordoniaceae	Gordonia	Gordonia amicalis	Gordonia amicalis CCMA-559
Tully et al., 2018	Gordonia_sp_SGD-V-85	1414651	cellular organisms	Bacteria	Actinobacteria	Actinobacteria	Corynebacteriales	Gordoniaceae	Gordonia	Gordonia sp. SGD-V-85	Gordonia sp. SGD-V-85
Tully et al., 2018	Gordonia_sp_CNJ-863	1904963	cellular organisms	Bacteria	Actinobacteria	Actinobacteria	Corynebacteriales	Gordoniaceae	Gordonia	Gordonia sp. CNJ-863	Gordonia sp. CNJ-863
Tully et al., 2018	Mycobacterium_pseudoshottsii_JCM_15466	1136880	cellular organisms	Bacteria	Actinobacteria	Actinobacteria	Corynebacteriales	Mycobacteriaceae	Mycobacterium	Mycobacterium pseudoshottsii	Mycobacterium pseudoshottsii JCM 15466
Tully et al., 2018	Mycobacterium_sp_24999	1908205	cellular organisms	Bacteria	Actinobacteria	Actinobacteria	Corynebacteriales	Mycobacteriaceae	Mycobacterium	Mycobacterium syngnathidarum	Mycobacterium syngnathidarum
Tully et al., 2018	Mycobacterium_sp_CECT_8779	2034511	cellular organisms	Bacteria	Actinobacteria	Actinobacteria	Corynebacteriales	Mycobacteriaceae	Mycobacterium	Mycobacterium palauense	Mycobacterium palauense
Tully et al., 2018	Mycobacterium_sp_PYR10	2051551	cellular organisms	Bacteria	Actinobacteria	Actinobacteria	Corynebacteriales	Mycobacteriaceae	Mycobacterium	Mycobacterium sp. PYR10	Mycobacterium sp. PYR10
Tully et al., 2018	Mycobacterium_chelonae_strain_42895	1774	cellular organisms	Bacteria	Actinobacteria	Actinobacteria	Corynebacteriales	Mycobacteriaceae	Mycobacteroides	Mycobacteroides chelonae	Mycobacteroides chelonae
Tully et al., 2018	Mycobacterium_salmoniphilum_SC	404941	cellular organisms	Bacteria	Actinobacteria	Actinobacteria	Corynebacteriales	Mycobacteriaceae	Mycobacteroides	Mycobacteroides salmoniphilum	Mycobacteroides salmoniphilum
Tully et al., 2018	Mycobacterium_abscessus_subsp_abscessus_06_0524	1185650	cellular organisms	Bacteria	Actinobacteria	Actinobacteria	Corynebacteriales	Mycobacteriaceae	Mycobacteroides	Mycobacteroides abscessus	Mycobacteroides abscessus subsp. abscessus
Tully et al., 2018	Mycobacterium_saopaulense_strain_8489	1578165	cellular organisms	Bacteria	Actinobacteria	Actinobacteria	Corynebacteriales	Mycobacteriaceae	Mycobacteroides	Mycobacteroides saopaulense	Mycobacteroides saopaulense
Tully et al., 2018	Nocardia_seriolae_ZJ0503	37332	cellular organisms	Bacteria	Actinobacteria	Actinobacteria	Corynebacteriales	Nocardiaceae	Nocardia	Nocardia seriolae	Nocardia seriolae
Tully et al., 2018	Nocardia_crassostreae_NBRC_100342	53428	cellular organisms	Bacteria	Actinobacteria	Actinobacteria	Corynebacteriales	Nocardiaceae	Nocardia	Nocardia crassostreae	Nocardia crassostreae
Tully et al., 2018	Rhodococcus_sp_RD6.2	260936	cellular organisms	Bacteria	Actinobacteria	Actinobacteria	Corynebacteriales	Nocardiaceae	Rhodococcus	Rhodococcus sp. RD6.2	Rhodococcus sp. RD6.2
Tully et al., 2018	Rhodococcus_enclensis_strain_NIO-1009	1049584	cellular organisms	Bacteria	Actinobacteria	Actinobacteria	Corynebacteriales	Nocardiaceae	Rhodococcus	Rhodococcus enclensis	Rhodococcus enclensis
Tully et al., 2018	Rhodococcus_marinonascens_NBRC_14363	1219020	cellular organisms	Bacteria	Actinobacteria	Actinobacteria	Corynebacteriales	Nocardiaceae	Rhodococcus	Rhodococcus marinonascens	Rhodococcus marinonascens NBRC 14363
Tully et al., 2018	Rhodococcus_sp_AW25M09	1268303	cellular organisms	Bacteria	Actinobacteria	Actinobacteria	Corynebacteriales	Nocardiaceae	Rhodococcus	Rhodococcus sp. AW25M09	Rhodococcus sp. AW25M09
Tully et al., 2018	Rhodococcus_sp_Br-6	1522141	cellular organisms	Bacteria	Actinobacteria	Actinobacteria	Corynebacteriales	Nocardiaceae	Rhodococcus	Rhodococcus sp. Br-6	Rhodococcus sp. Br-6
Tully et al., 2018	Tsukamurella_pulmonis_DSM_44990	47312	cellular organisms	Bacteria	Actinobacteria	Actinobacteria	Corynebacteriales	Tsukamurellaceae	Tsukamurella	Tsukamurella pulmonis	Tsukamurella pulmonis
Tully et al., 2018	Blastococcus_aggregatus_strain_DSM_4725	38502	cellular organisms	Bacteria	Actinobacteria	Actinobacteria	Geodermatophilales	Geodermatophilaceae	Blastococcus	Blastococcus aggregatus	Blastococcus aggregatus
Tully et al., 2018	Serinibacter_salmoneus_strain_DSM_21801	556530	cellular organisms	Bacteria	Actinobacteria	Actinobacteria	Micrococcales	Beutenbergiaceae	Serinibacter	Serinibacter salmoneus	Serinibacter salmoneus
Tully et al., 2018	Cellulomonas_marina_strain_CGMCC_46945	988821	cellular organisms	Bacteria	Actinobacteria	Actinobacteria	Micrococcales	Cellulomonadaceae	Cellulomonas	Cellulomonas marina	Cellulomonas marina
Tully et al., 2018	Cellulomonas_bogoriensis	1386082	cellular organisms	Bacteria	Actinobacteria	Actinobacteria	Micrococcales	Cellulomonadaceae	Cellulomonas	Cellulomonas bogoriensis	Cellulomonas bogoriensis 69B4 = DSM 16987
Tully et al., 2018	Paraoerskovia_marina	1122933	cellular organisms	Bacteria	Actinobacteria	Actinobacteria	Micrococcales	Cellulomonadaceae	Paraoerskovia	Paraoerskovia marina	Paraoerskovia marina DSM 21750
Tully et al., 2018	Sediminihabitans_luteus_strain_DSM_25478	1138585	cellular organisms	Bacteria	Actinobacteria	Actinobacteria	Micrococcales	Cellulomonadaceae	Sediminihabitans	Sediminihabitans luteus	Sediminihabitans luteus
Tully et al., 2018	Demequina_aestuarii_NBRC_106260	327095	cellular organisms	Bacteria	Actinobacteria	Actinobacteria	Micrococcales	Demequinaceae	Demequina	Demequina aestuarii	Demequina aestuarii
Tully et al., 2018	Demequina_oxidasica	676199	cellular organisms	Bacteria	Actinobacteria	Actinobacteria	Micrococcales	Demequinaceae	Demequina	Demequina oxidasica	Demequina oxidasica
Tully et al., 2018	Demequina_globuliformis	676202	cellular organisms	Bacteria	Actinobacteria	Actinobacteria	Micrococcales	Demequinaceae	Demequina	Demequina globuliformis	Demequina globuliformis
Tully et al., 2018	Demequina_flava	1095025	cellular organisms	Bacteria	Actinobacteria	Actinobacteria	Micrococcales	Demequinaceae	Demequina	Demequina flava	Demequina flava
Tully et al., 2018	Demequina_sediminicola	1095026	cellular organisms	Bacteria	Actinobacteria	Actinobacteria	Micrococcales	Demequinaceae	Demequina	Demequina sediminicola	Demequina sediminicola
Tully et al., 2018	Lysinimicrobium_mangrovi_strain_DSM_24868	1043493	cellular organisms	Bacteria	Actinobacteria	Actinobacteria	Micrococcales	Demequinaceae	Lysinimicrobium	Lysinimicrobium mangrovi	Lysinimicrobium mangrovi
Tully et al., 2018	Pseudoalteromonas_lipolytica_SCSIO_04301	396014	cellular organisms	Bacteria	Actinobacteria	Actinobacteria	Micrococcales	Dermabacteraceae	Brachybacterium	Brachybacterium phenoliresistens	Brachybacterium phenoliresistens
Tully et al., 2018	Brachybacterium_sp_SW0106-09	1704590	cellular organisms	Bacteria	Actinobacteria	Actinobacteria	Micrococcales	Dermabacteraceae	Brachybacterium	Brachybacterium sp. SW0106-09	Brachybacterium sp. SW0106-09
Tully et al., 2018	Brachybacterium_sp_sponge	1775432	cellular organisms	Bacteria	Actinobacteria	Actinobacteria	Micrococcales	Dermabacteraceae	Brachybacterium	Brachybacterium sp. sponge	Brachybacterium sp. sponge
Tully et al., 2018	Mobilicoccus_pelagius	1089455	cellular organisms	Bacteria	Actinobacteria	Actinobacteria	Micrococcales	Dermatophilaceae	Mobilicoccus	Mobilicoccus pelagius	Mobilicoccus pelagius NBRC 104925
Tully et al., 2018	Piscicoccus_intestinalis	1208313	cellular organisms	Bacteria	Actinobacteria	Actinobacteria	Micrococcales	Dermatophilaceae	Piscicoccus	Piscicoccus intestinalis	Piscicoccus intestinalis NBRC 104926
Tully et al., 2018	Monashia_flava_MUSC_78	1428657	cellular organisms	Bacteria	Actinobacteria	Actinobacteria	Micrococcales	Intrasporangiaceae	Intrasporangium	Intrasporangium flavum	Intrasporangium flavum
Tully et al., 2018	Janibacter_sp_HTCC2649	313589	cellular organisms	Bacteria	Actinobacteria	Actinobacteria	Micrococcales	Intrasporangiaceae	Janibacter	Janibacter sp. HTCC2649	Janibacter sp. HTCC2649
Tully et al., 2018	Janibacter_indicus_CGMCC_1_12511	857417	cellular organisms	Bacteria	Actinobacteria	Actinobacteria	Micrococcales	Intrasporangiaceae	Janibacter	Janibacter indicus	Janibacter indicus
Tully et al., 2018	Janibacter_corallicola	1216969	cellular organisms	Bacteria	Actinobacteria	Actinobacteria	Micrococcales	Intrasporangiaceae	Janibacter	Janibacter corallicola	Janibacter corallicola NBRC 107790
Tully et al., 2018	Kribbia_dieselivorans_NBRC_106261	1223526	cellular organisms	Bacteria	Actinobacteria	Actinobacteria	Micrococcales	Intrasporangiaceae	Kribbia	Kribbia dieselivorans	Kribbia dieselivorans NBRC 106261
Tully et al., 2018	Ornithinimicrobium_sp_CNJ-824	1904966	cellular organisms	Bacteria	Actinobacteria	Actinobacteria	Micrococcales	Intrasporangiaceae	Ornithinimicrobium	Ornithinimicrobium sp. CNJ-824	Ornithinimicrobium sp. CNJ-824
Tully et al., 2018	Phycicoccus_jejuensis_NRRL_B24460	367299	cellular organisms	Bacteria	Actinobacteria	Actinobacteria	Micrococcales	Intrasporangiaceae	Phycicoccus	Phycicoccus jejuensis	Phycicoccus jejuensis
Tully et al., 2018	Serinicoccus_profundi	1043205	cellular organisms	Bacteria	Actinobacteria	Actinobacteria	Micrococcales	Intrasporangiaceae	Serinicoccus	Serinicoccus profundi	Serinicoccus profundi MCCC 1A05965
Tully et al., 2018	Serinicoccus_marinus	1123251	cellular organisms	Bacteria	Actinobacteria	Actinobacteria	Micrococcales	Intrasporangiaceae	Serinicoccus	Serinicoccus marinus	Serinicoccus marinus DSM 15273
Tully et al., 2018	Serinicoccus_sp_CUA-874	1517939	cellular organisms	Bacteria	Actinobacteria	Actinobacteria	Micrococcales	Intrasporangiaceae	Serinicoccus	Serinicoccus sp. CUA-874	Serinicoccus sp. CUA-874
Tully et al., 2018	Serinicoccus_sp_CNJ-927	1904970	cellular organisms	Bacteria	Actinobacteria	Actinobacteria	Micrococcales	Intrasporangiaceae	Serinicoccus	Serinicoccus sp. CNJ-927	Serinicoccus sp. CNJ-927
Tully et al., 2018	Candidatus_Aquiluna_sp_IMCC13023	1081644	cellular organisms	Bacteria	Actinobacteria	Actinobacteria	Micrococcales	Microbacteriaceae	Candidatus Aquiluna	Candidatus Aquiluna sp. IMCC13023	Candidatus Aquiluna sp. IMCC13023
Tully et al., 2018	Leifsonia_sp_strain_NP56	1870902	cellular organisms	Bacteria	Actinobacteria	Actinobacteria	Micrococcales	Microbacteriaceae	Leifsonia	Leifsonia sp.	Leifsonia sp.
Tully et al., 2018	Microbacterium_sp_strain_SAT46	51671	cellular organisms	Bacteria	Actinobacteria	Actinobacteria	Micrococcales	Microbacteriaceae	Microbacterium	Microbacterium sp.	Microbacterium sp.
Tully et al., 2018	Microbacterium_sp_strain_EAC709	51671	cellular organisms	Bacteria	Actinobacteria	Actinobacteria	Micrococcales	Microbacteriaceae	Microbacterium	Microbacterium sp.	Microbacterium sp.
Tully et al., 2018	Microbacterium_sp_strain_NP140	51671	cellular organisms	Bacteria	Actinobacteria	Actinobacteria	Micrococcales	Microbacteriaceae	Microbacterium	Microbacterium sp.	Microbacterium sp.
Tully et al., 2018	Microbacterium_maritypicum_strain_UBA6732	300020	cellular organisms	Bacteria	Actinobacteria	Actinobacteria	Micrococcales	Microbacteriaceae	Microbacterium	Microbacterium maritypicum	Microbacterium maritypicum
Tully et al., 2018	Microbacterium_profundi	450380	cellular organisms	Bacteria	Actinobacteria	Actinobacteria	Micrococcales	Microbacteriaceae	Microbacterium	Microbacterium profundi	Microbacterium profundi
Tully et al., 2018	Microbacterium_enclense_strain_NIO-1002	993073	cellular organisms	Bacteria	Actinobacteria	Actinobacteria	Micrococcales	Microbacteriaceae	Microbacterium	Microbacterium enclense	Microbacterium enclense
Tully et al., 2018	Microbacterium_indicum	1122238	cellular organisms	Bacteria	Actinobacteria	Actinobacteria	Micrococcales	Microbacteriaceae	Microbacterium	Microbacterium indicum	Microbacterium indicum DSM 19969
Tully et al., 2018	Methylomicrobium_buryatense_5G	1247714	cellular organisms	Bacteria	Actinobacteria	Actinobacteria	Micrococcales	Microbacteriaceae	Microbacterium	Microbacterium sp. UCD-TDU	Microbacterium sp. UCD-TDU
Tully et al., 2018	Microbacterium_maritypicum_MF109	1333857	cellular organisms	Bacteria	Actinobacteria	Actinobacteria	Micrococcales	Microbacteriaceae	Microbacterium	Microbacterium maritypicum	Microbacterium maritypicum MF109
Tully et al., 2018	Microbacterium_mangrovi	1348253	cellular organisms	Bacteria	Actinobacteria	Actinobacteria	Micrococcales	Microbacteriaceae	Microbacterium	Microbacterium mangrovi	Microbacterium mangrovi
Tully et al., 2018	Microbacterium_sp_UBA3394	1946945	cellular organisms	Bacteria	Actinobacteria	Actinobacteria	Micrococcales	Microbacteriaceae	Microbacterium	Microbacterium sp. UBA3394	Microbacterium sp. UBA3394
Tully et al., 2018	Microbacterium_sp_UBA4541	1946948	cellular organisms	Bacteria	Actinobacteria	Actinobacteria	Micrococcales	Microbacteriaceae	Microbacterium	Microbacterium sp. UBA4541	Microbacterium sp. UBA4541
Tully et al., 2018	Microbacterium_sp_UBA6496	1946950	cellular organisms	Bacteria	Actinobacteria	Actinobacteria	Micrococcales	Microbacteriaceae	Microbacterium	Microbacterium sp. UBA6496	Microbacterium sp. UBA6496
Tully et al., 2018	Microbacterium_sp_UBA6782	1946953	cellular organisms	Bacteria	Actinobacteria	Actinobacteria	Micrococcales	Microbacteriaceae	Microbacterium	Microbacterium sp. UBA6782	Microbacterium sp. UBA6782
Tully et al., 2018	Salinibacterium_amurskyense_strain_DSM_16400	205941	cellular organisms	Bacteria	Actinobacteria	Actinobacteria	Micrococcales	Microbacteriaceae	Salinibacterium	Salinibacterium amurskyense	Salinibacterium amurskyense
Tully et al., 2018	Microbacteriaceae_bacterium_BACL25_MAG-120322-bin65	1655574	cellular organisms	Bacteria	Actinobacteria	Actinobacteria	Micrococcales	Microbacteriaceae	Unclassified Microbacteriaceae	Microbacteriaceae bacterium BACL25 MAG-120322-bin65	Microbacteriaceae bacterium BACL25 MAG-120322-bin65
Tully et al., 2018	Microbacteriaceae_bacterium_strain_strain_Alg239_V181	1873462	cellular organisms	Bacteria	Actinobacteria	Actinobacteria	Micrococcales	Microbacteriaceae	Unclassified Microbacteriaceae	Microbacteriaceae bacterium	Microbacteriaceae bacterium
Tully et al., 2018	Microbacteriaceae_bacterium_UBA5967	1952247	cellular organisms	Bacteria	Actinobacteria	Actinobacteria	Micrococcales	Microbacteriaceae	Unclassified Microbacteriaceae	Microbacteriaceae bacterium UBA5967	Microbacteriaceae bacterium UBA5967
Tully et al., 2018	Microbacteriaceae_bacterium_UBA6606	1952251	cellular organisms	Bacteria	Actinobacteria	Actinobacteria	Micrococcales	Microbacteriaceae	Unclassified Microbacteriaceae	Microbacteriaceae bacterium UBA6606	Microbacteriaceae bacterium UBA6606
Tully et al., 2018	Arthrobacter_subterraneus_strain_NP_1H	335973	cellular organisms	Bacteria	Actinobacteria	Actinobacteria	Micrococcales	Micrococcaceae	Arthrobacter	Arthrobacter subterraneus	Arthrobacter subterraneus
Tully et al., 2018	Arthrobacter_sp_TB_23	494419	cellular organisms	Bacteria	Actinobacteria	Actinobacteria	Micrococcales	Micrococcaceae	Arthrobacter	Arthrobacter sp. TB 23	Arthrobacter sp. TB 23
Tully et al., 2018	Arthrobacter_sp_TB_26	494420	cellular organisms	Bacteria	Actinobacteria	Actinobacteria	Micrococcales	Micrococcaceae	Arthrobacter	Arthrobacter sp. TB 26	Arthrobacter sp. TB 26
Tully et al., 2018	Arthrobacter_enclensis	993070	cellular organisms	Bacteria	Actinobacteria	Actinobacteria	Micrococcales	Micrococcaceae	Arthrobacter	Arthrobacter enclensis	Arthrobacter enclensis
Tully et al., 2018	Arthrobacter_sp_NIO-1057	993071	cellular organisms	Bacteria	Actinobacteria	Actinobacteria	Micrococcales	Micrococcaceae	Arthrobacter	Arthrobacter sp. NIO-1057	Arthrobacter sp. NIO-1057
Tully et al., 2018	Arthrobacter_sp_CAL618	1055770	cellular organisms	Bacteria	Actinobacteria	Actinobacteria	Micrococcales	Micrococcaceae	Arthrobacter	Arthrobacter sp. CAL618	Arthrobacter sp. CAL618
Tully et al., 2018	Arthrobacter_sp_MWB30	1534409	cellular organisms	Bacteria	Actinobacteria	Actinobacteria	Micrococcales	Micrococcaceae	Arthrobacter	Arthrobacter sp. MWB30	Arthrobacter sp. MWB30
Tully et al., 2018	Kocuria_rhizophila_P7-4	1029824	cellular organisms	Bacteria	Actinobacteria	Actinobacteria	Micrococcales	Micrococcaceae	Kocuria	Kocuria rhizophila	Kocuria rhizophila P7-4
Tully et al., 2018	Kocuria_indica_NIO-1021	1049583	cellular organisms	Bacteria	Actinobacteria	Actinobacteria	Micrococcales	Micrococcaceae	Kocuria	Kocuria indica	Kocuria indica
Tully et al., 2018	Kocuria_sp_SM24M-10	1660349	cellular organisms	Bacteria	Actinobacteria	Actinobacteria	Micrococcales	Micrococcaceae	Kocuria	Kocuria sp. SM24M-10	Kocuria sp. SM24M-10
Tully et al., 2018	Rothia_sp_ND6WE1A	1848190	cellular organisms	Bacteria	Actinobacteria	Actinobacteria	Micrococcales	Micrococcaceae	Rothia	Rothia sp. ND6WE1A	Rothia sp. ND6WE1A
Tully et al., 2018	Sinomonas_humi	1338436	cellular organisms	Bacteria	Actinobacteria	Actinobacteria	Micrococcales	Micrococcaceae	Sinomonas	Sinomonas humi	Sinomonas humi
Tully et al., 2018	Isoptericola_jiangsuensis_strain_DSM_21863	548579	cellular organisms	Bacteria	Actinobacteria	Actinobacteria	Micrococcales	Promicromonosporaceae	Isoptericola	Isoptericola jiangsuensis	Isoptericola jiangsuensis
Tully et al., 2018	Krasilnikoviella_flava_DSM_21481	526729	cellular organisms	Bacteria	Actinobacteria	Actinobacteria	Micrococcales	Promicromonosporaceae	Krasilnikoviella	Krasilnikoviella flava	Krasilnikoviella flava
Tully et al., 2018	Sanguibacter_marinus_strain_DSM_19083	285351	cellular organisms	Bacteria	Actinobacteria	Actinobacteria	Micrococcales	Sanguibacteraceae	Sanguibacter	Sanguibacter marinus	Sanguibacter marinus
Tully et al., 2018	Micrococcales_bacterium_UBA2548	1951167	cellular organisms	Bacteria	Actinobacteria	Actinobacteria	Micrococcales	Unclassified Micrococcales	Unclassified Micrococcales	Micrococcales bacterium UBA2548	Micrococcales bacterium UBA2548
Tully et al., 2018	Micrococcales_bacterium_UBA3972	1951171	cellular organisms	Bacteria	Actinobacteria	Actinobacteria	Micrococcales	Unclassified Micrococcales	Unclassified Micrococcales	Micrococcales bacterium UBA3972	Micrococcales bacterium UBA3972
Tully et al., 2018	Micrococcales_bacterium_strain_IN43	2026762	cellular organisms	Bacteria	Actinobacteria	Actinobacteria	Micrococcales	Unclassified Micrococcales	Unclassified Micrococcales	Micrococcales bacterium	Micrococcales bacterium
Tully et al., 2018	Micrococcales_bacterium_strain_ARS30	2026762	cellular organisms	Bacteria	Actinobacteria	Actinobacteria	Micrococcales	Unclassified Micrococcales	Unclassified Micrococcales	Micrococcales bacterium	Micrococcales bacterium
Tully et al., 2018	Micrococcales_bacterium_strain_NAT138	2026762	cellular organisms	Bacteria	Actinobacteria	Actinobacteria	Micrococcales	Unclassified Micrococcales	Unclassified Micrococcales	Micrococcales bacterium	Micrococcales bacterium
Tully et al., 2018	Micrococcales_bacterium_strain_SP226	2026762	cellular organisms	Bacteria	Actinobacteria	Actinobacteria	Micrococcales	Unclassified Micrococcales	Unclassified Micrococcales	Micrococcales bacterium	Micrococcales bacterium
Tully et al., 2018	Micrococcales_bacterium_strain_RS404	2026762	cellular organisms	Bacteria	Actinobacteria	Actinobacteria	Micrococcales	Unclassified Micrococcales	Unclassified Micrococcales	Micrococcales bacterium	Micrococcales bacterium
Tully et al., 2018	Micrococcales_bacterium_strain_DOLJORAL78_68_866	2026762	cellular organisms	Bacteria	Actinobacteria	Actinobacteria	Micrococcales	Unclassified Micrococcales	Unclassified Micrococcales	Micrococcales bacterium	Micrococcales bacterium
Tully et al., 2018	Asanoa_hainanensis_CGMCC_4_5593	560556	cellular organisms	Bacteria	Actinobacteria	Actinobacteria	Micromonosporales	Micromonosporaceae	Asanoa	Asanoa hainanensis	Asanoa hainanensis
Tully et al., 2018	Micromonospora_rifamycinica	291594	cellular organisms	Bacteria	Actinobacteria	Actinobacteria	Micromonosporales	Micromonosporaceae	Micromonospora	Micromonospora rifamycinica	Micromonospora rifamycinica
Tully et al., 2018	Micromonospora_pattaloongensis_strain_DSM_45245	405436	cellular organisms	Bacteria	Actinobacteria	Actinobacteria	Micromonosporales	Micromonosporaceae	Micromonospora	Micromonospora pattaloongensis	Micromonospora pattaloongensis
Tully et al., 2018	Micromonospora_rhizosphaerae_strain_DSM_45431	568872	cellular organisms	Bacteria	Actinobacteria	Actinobacteria	Micromonosporales	Micromonosporaceae	Micromonospora	Micromonospora rhizosphaerae	Micromonospora rhizosphaerae
Tully et al., 2018	Micromonospora_sp_CNB394	1169151	cellular organisms	Bacteria	Actinobacteria	Actinobacteria	Micromonosporales	Micromonosporaceae	Micromonospora	Micromonospora sp. CNB394	Micromonospora sp. CNB394
Tully et al., 2018	Micromonospora_avicenniae_DSM_45758	1198245	cellular organisms	Bacteria	Actinobacteria	Actinobacteria	Micromonosporales	Micromonosporaceae	Micromonospora	Micromonospora avicenniae	Micromonospora avicenniae
Tully et al., 2018	Micromonospora_sp_RV43	1661387	cellular organisms	Bacteria	Actinobacteria	Actinobacteria	Micromonosporales	Micromonosporaceae	Micromonospora	Micromonospora sp. RV43	Micromonospora sp. RV43
Tully et al., 2018	Micromonospora_sp_CNZ309	2035247	cellular organisms	Bacteria	Actinobacteria	Actinobacteria	Micromonosporales	Micromonosporaceae	Micromonospora	Micromonospora sp. CNZ309	Micromonospora sp. CNZ309
Tully et al., 2018	Micromonospora_sp_WMMA1996	2039878	cellular organisms	Bacteria	Actinobacteria	Actinobacteria	Micromonosporales	Micromonosporaceae	Micromonospora	Micromonospora sp. WMMA1996	Micromonospora sp. WMMA1996
Tully et al., 2018	Plantactinospora_sp_CNZ320	2035246	cellular organisms	Bacteria	Actinobacteria	Actinobacteria	Micromonosporales	Micromonosporaceae	Plantactinospora	Plantactinospora sp. CNZ320	Plantactinospora sp. CNZ320
Tully et al., 2018	Salinispora_arenicola_CNH-643	391967	cellular organisms	Bacteria	Actinobacteria	Actinobacteria	Micromonosporales	Micromonosporaceae	Salinispora	Salinispora arenicola	Salinispora arenicola ATCC BAA-917
Tully et al., 2018	Salinispora_pacifica_CNT148	999544	cellular organisms	Bacteria	Actinobacteria	Actinobacteria	Micromonosporales	Micromonosporaceae	Salinispora	Salinispora pacifica	Salinispora pacifica DSM 45548 = CNT-148
Tully et al., 2018	Salinispora_pacifica_CNT150	999545	cellular organisms	Bacteria	Actinobacteria	Actinobacteria	Micromonosporales	Micromonosporaceae	Salinispora	Salinispora pacifica	Salinispora pacifica DSM 45549 = CNT-150
Tully et al., 2018	Salinispora_arenicola_CNT850	1136428	cellular organisms	Bacteria	Actinobacteria	Actinobacteria	Micromonosporales	Micromonosporaceae	Salinispora	Salinispora arenicola	Salinispora arenicola CNT850
Tully et al., 2018	Salinispora_pacifica_CNT569	1137263	cellular organisms	Bacteria	Actinobacteria	Actinobacteria	Micromonosporales	Micromonosporaceae	Salinispora	Salinispora pacifica	Salinispora pacifica CNT569
Tully et al., 2018	Salinispora_pacifica_CNT854	1137265	cellular organisms	Bacteria	Actinobacteria	Actinobacteria	Micromonosporales	Micromonosporaceae	Salinispora	Salinispora pacifica	Salinispora pacifica CNT854
Tully et al., 2018	Salinispora_arenicola_CNT-088	1149863	cellular organisms	Bacteria	Actinobacteria	Actinobacteria	Micromonosporales	Micromonosporaceae	Salinispora	Salinispora arenicola	Salinispora arenicola CNT-088
Tully et al., 2018	Salinispora_pacifica_CNT851	1169180	cellular organisms	Bacteria	Actinobacteria	Actinobacteria	Micromonosporales	Micromonosporaceae	Salinispora	Salinispora pacifica	Salinispora pacifica CNT851
Tully et al., 2018	Salinispora_pacifica_CNS055	1169182	cellular organisms	Bacteria	Actinobacteria	Actinobacteria	Micromonosporales	Micromonosporaceae	Salinispora	Salinispora pacifica	Salinispora pacifica CNS055
Tully et al., 2018	Salinispora_tropica_CNY012	1169197	cellular organisms	Bacteria	Actinobacteria	Actinobacteria	Micromonosporales	Micromonosporaceae	Salinispora	Salinispora tropica	Salinispora tropica CNY012
Tully et al., 2018	Salinispora_arenicola_CNH963	1288085	cellular organisms	Bacteria	Actinobacteria	Actinobacteria	Micromonosporales	Micromonosporaceae	Salinispora	Salinispora arenicola	Salinispora arenicola CNH963
Tully et al., 2018	Salinispora_pacifica_CNS237	1288089	cellular organisms	Bacteria	Actinobacteria	Actinobacteria	Micromonosporales	Micromonosporaceae	Salinispora	Salinispora pacifica	Salinispora pacifica CNS237
Tully et al., 2018	Salinispora_pacifica_CNY202	1305843	cellular organisms	Bacteria	Actinobacteria	Actinobacteria	Micromonosporales	Micromonosporaceae	Salinispora	Salinispora pacifica	Salinispora pacifica CNY202
Tully et al., 2018	Verrucosispora_sediminis_strain_CGMCC_43550	547162	cellular organisms	Bacteria	Actinobacteria	Actinobacteria	Micromonosporales	Micromonosporaceae	Verrucosispora	Verrucosispora sediminis	Verrucosispora sediminis
Tully et al., 2018	Verrucosispora_maris	1003110	cellular organisms	Bacteria	Actinobacteria	Actinobacteria	Micromonosporales	Micromonosporaceae	Verrucosispora	Verrucosispora maris	Verrucosispora maris
Tully et al., 2018	Verrucosispora_sp_CNZ293	2035249	cellular organisms	Bacteria	Actinobacteria	Actinobacteria	Micromonosporales	Micromonosporaceae	Verrucosispora	Verrucosispora sp. CNZ293	Verrucosispora sp. CNZ293
Tully et al., 2018	Aeromicrobium_sp_REDSEA-S35_B1	1811527	cellular organisms	Bacteria	Actinobacteria	Actinobacteria	Propionibacteriales	Nocardioidaceae	Aeromicrobium	Aeromicrobium sp. REDSEA-S35_B1	Aeromicrobium sp. REDSEA-S35_B1
Tully et al., 2018	Marmoricola_aequoreus_NRRL_B24464	397278	cellular organisms	Bacteria	Actinobacteria	Actinobacteria	Propionibacteriales	Nocardioidaceae	Marmoricola	Marmoricola aequoreus	Marmoricola aequoreus
Tully et al., 2018	Mumia_flava_strain_DSM_27763	1348852	cellular organisms	Bacteria	Actinobacteria	Actinobacteria	Propionibacteriales	Nocardioidaceae	Mumia	Mumia flava	Mumia flava
Tully et al., 2018	Nocardioides_sp_REDSEA-S31_B4	1811553	cellular organisms	Bacteria	Actinobacteria	Actinobacteria	Propionibacteriales	Nocardioidaceae	Nocardioides	Nocardioides sp. REDSEA-S31_B4	Nocardioides sp. REDSEA-S31_B4
Tully et al., 2018	Nocardioides_sp_REDSEA-S33_B3	1811554	cellular organisms	Bacteria	Actinobacteria	Actinobacteria	Propionibacteriales	Nocardioidaceae	Nocardioides	Nocardioides sp. REDSEA-S33_B3	Nocardioides sp. REDSEA-S33_B3
Tully et al., 2018	Nocardioides_sp_REDSEA-S37_B12	1811557	cellular organisms	Bacteria	Actinobacteria	Actinobacteria	Propionibacteriales	Nocardioidaceae	Nocardioides	Nocardioides sp. REDSEA-S37_B12	Nocardioides sp. REDSEA-S37_B12
Tully et al., 2018	Aestuariimicrobium_kwangyangense	1120954	cellular organisms	Bacteria	Actinobacteria	Actinobacteria	Propionibacteriales	Propionibacteriaceae	Aestuariimicrobium	Aestuariimicrobium kwangyangense	Aestuariimicrobium kwangyangense DSM 21549
Tully et al., 2018	Cutibacterium_acnes_strain_UBA3960	1747	cellular organisms	Bacteria	Actinobacteria	Actinobacteria	Propionibacteriales	Propionibacteriaceae	Cutibacterium	Cutibacterium acnes	Cutibacterium acnes
Tully et al., 2018	Tessaracoccus_lapidicaptus_strain_IPBSL-7	1427523	cellular organisms	Bacteria	Actinobacteria	Actinobacteria	Propionibacteriales	Propionibacteriaceae	Tessaracoccus	Tessaracoccus lapidicaptus	Tessaracoccus lapidicaptus
Tully et al., 2018	Actinokineospora_spheciospongiae	909613	cellular organisms	Bacteria	Actinobacteria	Actinobacteria	Pseudonocardiales	Pseudonocardiaceae	Actinokineospora	Actinokineospora spheciospongiae	Actinokineospora spheciospongiae
Tully et al., 2018	Amycolatopsis_marina_strain_CGMCC_43568	490629	cellular organisms	Bacteria	Actinobacteria	Actinobacteria	Pseudonocardiales	Pseudonocardiaceae	Amycolatopsis	Amycolatopsis marina	Amycolatopsis marina
Tully et al., 2018	Amycolatopsis_sp_AU-G6	1854586	cellular organisms	Bacteria	Actinobacteria	Actinobacteria	Pseudonocardiales	Pseudonocardiaceae	Amycolatopsis	Amycolatopsis antarctica	Amycolatopsis antarctica
Tully et al., 2018	Pseudonocardia_autotrophica_strain_DSM_43083	2074	cellular organisms	Bacteria	Actinobacteria	Actinobacteria	Pseudonocardiales	Pseudonocardiaceae	Pseudonocardia	Pseudonocardia autotrophica	Pseudonocardia autotrophica
Tully et al., 2018	Pseudonocardia_ammonioxydans_strain_CGMCC_41877	260086	cellular organisms	Bacteria	Actinobacteria	Actinobacteria	Pseudonocardiales	Pseudonocardiaceae	Pseudonocardia	Pseudonocardia ammonioxydans	Pseudonocardia ammonioxydans
Tully et al., 2018	Saccharomonospora_marina	882083	cellular organisms	Bacteria	Actinobacteria	Actinobacteria	Pseudonocardiales	Pseudonocardiaceae	Saccharomonospora	Saccharomonospora marina	Saccharomonospora marina XMU15
Tully et al., 2018	Sciscionella_marina	1123244	cellular organisms	Bacteria	Actinobacteria	Actinobacteria	Pseudonocardiales	Pseudonocardiaceae	Sciscionella	Sciscionella marina	Sciscionella marina DSM 45152
Tully et al., 2018	Sciscionella_sp_SE31	1445613	cellular organisms	Bacteria	Actinobacteria	Actinobacteria	Pseudonocardiales	Pseudonocardiaceae	Sciscionella	Sciscionella sp. SE31	Sciscionella sp. SE31
Tully et al., 2018	Streptomyces_albidoflavus_138	1886	cellular organisms	Bacteria	Actinobacteria	Actinobacteria	Streptomycetales	Streptomycetaceae	Streptomyces	Streptomyces albidoflavus	Streptomyces albidoflavus
Tully et al., 2018	Streptomyces_diastatochromogenes_DSM_40608	42236	cellular organisms	Bacteria	Actinobacteria	Actinobacteria	Streptomycetales	Streptomycetaceae	Streptomyces	Streptomyces diastatochromogenes	Streptomyces diastatochromogenes
Tully et al., 2018	Streptomyces_sp_NRRL_B24501	249567	cellular organisms	Bacteria	Actinobacteria	Actinobacteria	Streptomycetales	Streptomycetaceae	Streptomyces	Streptomyces decoyicus	Streptomyces decoyicus
Tully et al., 2018	Streptomyces_indicus_strain_CGMCC_45727	417292	cellular organisms	Bacteria	Actinobacteria	Actinobacteria	Streptomycetales	Streptomycetaceae	Streptomyces	Streptomyces indicus	Streptomyces indicus
Tully et al., 2018	Streptomyces_nanshensis_strain_10374	518642	cellular organisms	Bacteria	Actinobacteria	Actinobacteria	Streptomycetales	Streptomycetaceae	Streptomyces	Streptomyces nanshensis	Streptomyces nanshensis
Tully et al., 2018	Streptomyces_nanshensis_strain_SCSIO_10429	518642	cellular organisms	Bacteria	Actinobacteria	Actinobacteria	Streptomycetales	Streptomycetaceae	Streptomyces	Streptomyces nanshensis	Streptomyces nanshensis
Tully et al., 2018	Streptomyces_sp_FXJ7.023	579932	cellular organisms	Bacteria	Actinobacteria	Actinobacteria	Streptomycetales	Streptomycetaceae	Streptomyces	Streptomyces sp. FXJ7.023	Streptomyces sp. FXJ7.023
Tully et al., 2018	Streptomyces_griseoaurantiacus_M045	996637	cellular organisms	Bacteria	Actinobacteria	Actinobacteria	Streptomycetales	Streptomycetaceae	Streptomyces	Streptomyces griseoaurantiacus	Streptomyces griseoaurantiacus M045
Tully et al., 2018	Streptomyces_xinghaiensis	1038929	cellular organisms	Bacteria	Actinobacteria	Actinobacteria	Streptomycetales	Streptomycetaceae	Streptomyces	Streptomyces xinghaiensis	Streptomyces xinghaiensis S187
Tully et al., 2018	Streptomyces_oceani_strain_SCSIO_02100	1075402	cellular organisms	Bacteria	Actinobacteria	Actinobacteria	Streptomycetales	Streptomycetaceae	Streptomyces	Streptomyces oceani	Streptomyces oceani
Tully et al., 2018	Desulfobacter_curvatus	1155715	cellular organisms	Bacteria	Actinobacteria	Actinobacteria	Streptomycetales	Streptomycetaceae	Streptomyces	Streptomyces sp. CcalMP-8W	Streptomyces sp. CcalMP-8W
Tully et al., 2018	Streptomyces_sp_CNT372	1169154	cellular organisms	Bacteria	Actinobacteria	Actinobacteria	Streptomycetales	Streptomycetaceae	Streptomyces	Streptomyces sp. CNT372	Streptomyces sp. CNT372
Tully et al., 2018	Streptomyces_sp_CNT302	1169155	cellular organisms	Bacteria	Actinobacteria	Actinobacteria	Streptomycetales	Streptomycetaceae	Streptomyces	Streptomyces sp. CNT302	Streptomyces sp. CNT302
Tully et al., 2018	Streptomyces_sp_CNB091	1169156	cellular organisms	Bacteria	Actinobacteria	Actinobacteria	Streptomycetales	Streptomycetaceae	Streptomyces	Streptomyces sp. CNB091	Streptomyces sp. CNB091
Tully et al., 2018	Streptomyces_chilikensis_strain_RC_1830	1194079	cellular organisms	Bacteria	Actinobacteria	Actinobacteria	Streptomycetales	Streptomycetaceae	Streptomyces	Streptomyces chilikensis	Streptomyces chilikensis
Tully et al., 2018	Streptomyces_sp_AA0539	1210045	cellular organisms	Bacteria	Actinobacteria	Actinobacteria	Streptomycetales	Streptomycetaceae	Streptomyces	Streptomyces sp. AA0539	Streptomyces sp. AA0539
Tully et al., 2018	Streptomyces_barkulensis_strain_RC_1831	1257026	cellular organisms	Bacteria	Actinobacteria	Actinobacteria	Streptomycetales	Streptomycetaceae	Streptomyces	Streptomyces barkulensis	Streptomyces barkulensis
Tully et al., 2018	Streptomyces_sp_CNH287	1288082	cellular organisms	Bacteria	Actinobacteria	Actinobacteria	Streptomycetales	Streptomycetaceae	Streptomyces	Streptomyces sp. CNH287	Streptomyces sp. CNH287
Tully et al., 2018	Streptomyces_sp_TAA040	1288083	cellular organisms	Bacteria	Actinobacteria	Actinobacteria	Streptomycetales	Streptomycetaceae	Streptomyces	Streptomyces sp. TAA040	Streptomyces sp. TAA040
Tully et al., 2018	Streptomyces_sp_TAA204	1289387	cellular organisms	Bacteria	Actinobacteria	Actinobacteria	Streptomycetales	Streptomycetaceae	Streptomyces	Streptomyces sp. TAA204	Streptomyces sp. TAA204
Tully et al., 2018	Streptomyces_sp_CNQ329	1298879	cellular organisms	Bacteria	Actinobacteria	Actinobacteria	Streptomycetales	Streptomycetaceae	Streptomyces	Streptomyces sp. CNQ329	Streptomyces sp. CNQ329
Tully et al., 2018	Streptomyces_sp_TAA486	1298880	cellular organisms	Bacteria	Actinobacteria	Actinobacteria	Streptomycetales	Streptomycetaceae	Streptomyces	Streptomyces sp. TAA486	Streptomyces sp. TAA486
Tully et al., 2018	Streptomyces_sp_CNS606	1305837	cellular organisms	Bacteria	Actinobacteria	Actinobacteria	Streptomycetales	Streptomycetaceae	Streptomyces	Streptomyces sp. CNS606	Streptomyces sp. CNS606
Tully et al., 2018	Streptomyces_pluripotens_MUSC_137	1355015	cellular organisms	Bacteria	Actinobacteria	Actinobacteria	Streptomycetales	Streptomycetaceae	Streptomyces	Streptomyces pluripotens	Streptomyces pluripotens
Tully et al., 2018	Streptomyces_sp_AW19M42	1379686	cellular organisms	Bacteria	Actinobacteria	Actinobacteria	Streptomycetales	Streptomycetaceae	Streptomyces	Streptomyces sp. AW19M42	Streptomyces sp. AW19M42
Tully et al., 2018	Streptomyces_sp_MUSC119T	1428620	cellular organisms	Bacteria	Actinobacteria	Actinobacteria	Streptomycetales	Streptomycetaceae	Streptomyces	Streptomyces humi	Streptomyces humi
Tully et al., 2018	Streptomyces_sp_MUSC136T	1428626	cellular organisms	Bacteria	Actinobacteria	Actinobacteria	Streptomycetales	Streptomycetaceae	Streptomyces	Streptomyces malaysiense	Streptomyces malaysiense
Tully et al., 2018	Streptomyces_mangrovisoli_MUSC149T	1428628	cellular organisms	Bacteria	Actinobacteria	Actinobacteria	Streptomycetales	Streptomycetaceae	Streptomyces	Streptomyces mangrovisoli	Streptomyces mangrovisoli
Tully et al., 2018	Streptomyces_gilvigriseus_strain_MUSC_26	1428644	cellular organisms	Bacteria	Actinobacteria	Actinobacteria	Streptomycetales	Streptomycetaceae	Streptomyces	Streptomyces gilvigriseus	Streptomyces gilvigriseus
Tully et al., 2018	Streptomyces_sp_MUSC_93	1428652	cellular organisms	Bacteria	Actinobacteria	Actinobacteria	Streptomycetales	Streptomycetaceae	Streptomyces	Streptomyces sp. MUSC 93	Streptomyces sp. MUSC 93
Tully et al., 2018	Streptomyces_sp_B9173	1462558	cellular organisms	Bacteria	Actinobacteria	Actinobacteria	Streptomycetales	Streptomycetaceae	Streptomyces	Streptomyces sp. B9173	Streptomyces sp. B9173
Tully et al., 2018	Streptomyces_sp_NRRL_B24484	1463833	cellular organisms	Bacteria	Actinobacteria	Actinobacteria	Streptomycetales	Streptomycetaceae	Streptomyces	Streptomyces sp. NRRL B-24484	Streptomyces sp. NRRL B-24484
Tully et al., 2018	Streptomyces_sp_CNQ431	1571532	cellular organisms	Bacteria	Actinobacteria	Actinobacteria	Streptomycetales	Streptomycetaceae	Streptomyces	Streptomyces sp. CNQ431	Streptomyces sp. CNQ431
Tully et al., 2018	Streptomyces_sp_HNS054	1662446	cellular organisms	Bacteria	Actinobacteria	Actinobacteria	Streptomycetales	Streptomycetaceae	Streptomyces	Streptomyces sp. HNS054	Streptomyces sp. HNS054
Tully et al., 2018	Streptomyces_sp_CB02414	1703922	cellular organisms	Bacteria	Actinobacteria	Actinobacteria	Streptomycetales	Streptomycetaceae	Streptomyces	Streptomyces sp. CB02414	Streptomyces sp. CB02414
Tully et al., 2018	Streptomyces_sp_CB02400	1703944	cellular organisms	Bacteria	Actinobacteria	Actinobacteria	Streptomycetales	Streptomycetaceae	Streptomyces	Streptomyces sp. CB02400	Streptomyces sp. CB02400
Tully et al., 2018	Streptomyces_sp_H-KF8	1727216	cellular organisms	Bacteria	Actinobacteria	Actinobacteria	Streptomycetales	Streptomycetaceae	Streptomyces	Streptomyces sp. H-KF8	Streptomyces sp. H-KF8
Tully et al., 2018	Streptomyces_sp_AVP053U2	1737066	cellular organisms	Bacteria	Actinobacteria	Actinobacteria	Streptomycetales	Streptomycetaceae	Streptomyces	Streptomyces sp. AVP053U2	Streptomyces sp. AVP053U2
Tully et al., 2018	Streptomyces_sp_CNZ306	2035248	cellular organisms	Bacteria	Actinobacteria	Actinobacteria	Streptomycetales	Streptomycetaceae	Streptomyces	Streptomyces sp. CNZ306	Streptomyces sp. CNZ306
Tully et al., 2018	Streptomyces_sp_CNZ279	2035251	cellular organisms	Bacteria	Actinobacteria	Actinobacteria	Streptomycetales	Streptomycetaceae	Streptomyces	Streptomyces sp. CNZ279	Streptomyces sp. CNZ279
Tully et al., 2018	Streptomycetaceae_bacterium_MP113-05	1380770	cellular organisms	Bacteria	Actinobacteria	Actinobacteria	Streptomycetales	Streptomycetaceae	Unclassified Streptomycetaceae	Streptomycetaceae bacterium MP113-05	Streptomycetaceae bacterium MP113-05
Tully et al., 2018	Marinactinospora_thermotolerans_DSM_45154	1122192	cellular organisms	Bacteria	Actinobacteria	Actinobacteria	Streptosporangiales	Nocardiopsaceae	Marinactinospora	Marinactinospora thermotolerans	Marinactinospora thermotolerans DSM 45154
Tully et al., 2018	Nocardiopsis_sp_TP-A0876	53437	cellular organisms	Bacteria	Actinobacteria	Actinobacteria	Streptosporangiales	Nocardiopsaceae	Nocardiopsis	Nocardiopsis alba	Nocardiopsis alba
Tully et al., 2018	Nocardiopsis_sinuspersici_UTMC102	501010	cellular organisms	Bacteria	Actinobacteria	Actinobacteria	Streptosporangiales	Nocardiopsaceae	Nocardiopsis	Nocardiopsis sinuspersici	Nocardiopsis sinuspersici
Tully et al., 2018	Nocardiopsis_flavescens_strain_CGMCC_45723	758803	cellular organisms	Bacteria	Actinobacteria	Actinobacteria	Streptosporangiales	Nocardiopsaceae	Nocardiopsis	Nocardiopsis flavescens	Nocardiopsis flavescens
Tully et al., 2018	Nocardiopsis_sp_CNS639	1169153	cellular organisms	Bacteria	Actinobacteria	Actinobacteria	Streptosporangiales	Nocardiopsaceae	Nocardiopsis	Nocardiopsis sp. CNS-639	Nocardiopsis sp. CNS-639
Tully et al., 2018	Nocardiopsis_halotolerans	1246444	cellular organisms	Bacteria	Actinobacteria	Actinobacteria	Streptosporangiales	Nocardiopsaceae	Nocardiopsis	Nocardiopsis halotolerans	Nocardiopsis halotolerans DSM 44410
Tully et al., 2018	Nocardiopsis_lucentensis	1246460	cellular organisms	Bacteria	Actinobacteria	Actinobacteria	Streptosporangiales	Nocardiopsaceae	Nocardiopsis	Nocardiopsis lucentensis	Nocardiopsis lucentensis DSM 44048
Tully et al., 2018	Nocardiopsis_sp_SBT366	1580529	cellular organisms	Bacteria	Actinobacteria	Actinobacteria	Streptosporangiales	Nocardiopsaceae	Nocardiopsis	Nocardiopsis sp. SBT366	Nocardiopsis sp. SBT366
Tully et al., 2018	Nocardiopsis_sp_RV163	1661388	cellular organisms	Bacteria	Actinobacteria	Actinobacteria	Streptosporangiales	Nocardiopsaceae	Nocardiopsis	Nocardiopsis sp. RV163	Nocardiopsis sp. RV163
Tully et al., 2018	Nonomuraea_maritima_strain_CGMCC_45681	683260	cellular organisms	Bacteria	Actinobacteria	Actinobacteria	Streptosporangiales	Streptosporangiaceae	Nonomuraea	Nonomuraea maritima	Nonomuraea maritima
Tully et al., 2018	marine_actinobacterium_PHSC20C1	312284	cellular organisms	Bacteria	Actinobacteria	Actinobacteria	Unclassified Actinobacteria	Unclassified Actinobacteria	Unclassified Actinobacteria	marine actinobacterium PHSC20C1	marine actinobacterium PHSC20C1
Tully et al., 2018	marine_actinobacterium_MedAcidiG2B	1550401	cellular organisms	Bacteria	Actinobacteria	Actinobacteria	Unclassified Actinobacteria	Unclassified Actinobacteria	Unclassified Actinobacteria	marine actinobacterium MedAcidi-G2B	marine actinobacterium MedAcidi-G2B
Tully et al., 2018	Actinobacteria_bacterium_BACL15_MAG-120619-bin91	1655562	cellular organisms	Bacteria	Actinobacteria	Actinobacteria	Unclassified Actinobacteria	Unclassified Actinobacteria	Unclassified Actinobacteria	Actinobacteria bacterium BACL15 MAG-120619-bin91	Actinobacteria bacterium BACL15 MAG-120619-bin91
Tully et al., 2018	Actinobacteria_bacterium_BACL2_MAG-121220-bin52	1655573	cellular organisms	Bacteria	Actinobacteria	Actinobacteria	Unclassified Actinobacteria	Unclassified Actinobacteria	Unclassified Actinobacteria	Actinobacteria bacterium BACL2 MAG-121220-bin52	Actinobacteria bacterium BACL2 MAG-121220-bin52
Tully et al., 2018	Actinobacteria_bacterium_BACL4_MAG-120820-bin23	1655579	cellular organisms	Bacteria	Actinobacteria	Actinobacteria	Unclassified Actinobacteria	Unclassified Actinobacteria	Unclassified Actinobacteria	Actinobacteria bacterium BACL4 MAG-120820-bin23	Actinobacteria bacterium BACL4 MAG-120820-bin23
Tully et al., 2018	Actinobacteria_bacterium_BACL4_MAG-121001-bin59	1655581	cellular organisms	Bacteria	Actinobacteria	Actinobacteria	Unclassified Actinobacteria	Unclassified Actinobacteria	Unclassified Actinobacteria	Actinobacteria bacterium BACL4 MAG-121001-bin59	Actinobacteria bacterium BACL4 MAG-121001-bin59
Tully et al., 2018	Methylophilales_bacterium_BACL14_MAG-120920-bin74	1655609	cellular organisms	Bacteria	Actinobacteria	Actinobacteria	Unclassified Actinobacteria	Unclassified Actinobacteria	Unclassified Actinobacteria	Actinobacteria bacterium BACL4 MAG-120920-bin74	Actinobacteria bacterium BACL4 MAG-120920-bin74
Tully et al., 2018	SAR86_cluster_bacterium_BACL1_MAG-120507-bin0	1655610	cellular organisms	Bacteria	Actinobacteria	Actinobacteria	Unclassified Actinobacteria	Unclassified Actinobacteria	Unclassified Actinobacteria	Actinobacteria bacterium BACL4 MAG-120507-bin0	Actinobacteria bacterium BACL4 MAG-120507-bin0
Tully et al., 2018	Actinobacteria_bacterium_casp-actino5	1661702	cellular organisms	Bacteria	Actinobacteria	Actinobacteria	Unclassified Actinobacteria	Unclassified Actinobacteria	Unclassified Actinobacteria	Actinobacteria bacterium casp-actino5	Actinobacteria bacterium casp-actino5
Tully et al., 2018	Actinobacteria_bacterium_strain_MED628	1883427	cellular organisms	Bacteria	Actinobacteria	Actinobacteria	Unclassified Actinobacteria	Unclassified Actinobacteria	Unclassified Actinobacteria	Actinobacteria bacterium	Actinobacteria bacterium
Tully et al., 2018	Actinobacteria_bacterium_strain_CPC90	1883427	cellular organisms	Bacteria	Actinobacteria	Actinobacteria	Unclassified Actinobacteria	Unclassified Actinobacteria	Unclassified Actinobacteria	Actinobacteria bacterium	Actinobacteria bacterium
Tully et al., 2018	Actinobacteria_bacterium_strain_RS345	1883427	cellular organisms	Bacteria	Actinobacteria	Actinobacteria	Unclassified Actinobacteria	Unclassified Actinobacteria	Unclassified Actinobacteria	Actinobacteria bacterium	Actinobacteria bacterium
Tully et al., 2018	Actinobacteria_bacterium_strain_MED758	1883427	cellular organisms	Bacteria	Actinobacteria	Actinobacteria	Unclassified Actinobacteria	Unclassified Actinobacteria	Unclassified Actinobacteria	Actinobacteria bacterium	Actinobacteria bacterium
Tully et al., 2018	Actinobacteria_bacterium_strain_SP116	1883427	cellular organisms	Bacteria	Actinobacteria	Actinobacteria	Unclassified Actinobacteria	Unclassified Actinobacteria	Unclassified Actinobacteria	Actinobacteria bacterium	Actinobacteria bacterium
Tully et al., 2018	Actinobacteria_bacterium_UBA1967	1948323	cellular organisms	Bacteria	Actinobacteria	Actinobacteria	Unclassified Actinobacteria	Unclassified Actinobacteria	Unclassified Actinobacteria	Actinobacteria bacterium UBA1967	Actinobacteria bacterium UBA1967
Tully et al., 2018	Actinobacteria_bacterium_UBA2519	1948326	cellular organisms	Bacteria	Actinobacteria	Actinobacteria	Unclassified Actinobacteria	Unclassified Actinobacteria	Unclassified Actinobacteria	Actinobacteria bacterium UBA2519	Actinobacteria bacterium UBA2519
Tully et al., 2018	Actinobacteria_bacterium_UBA2541	1948327	cellular organisms	Bacteria	Actinobacteria	Actinobacteria	Unclassified Actinobacteria	Unclassified Actinobacteria	Unclassified Actinobacteria	Actinobacteria bacterium UBA2541	Actinobacteria bacterium UBA2541
Tully et al., 2018	Actinobacteria_bacterium_UBA2641	1948328	cellular organisms	Bacteria	Actinobacteria	Actinobacteria	Unclassified Actinobacteria	Unclassified Actinobacteria	Unclassified Actinobacteria	Actinobacteria bacterium UBA2641	Actinobacteria bacterium UBA2641
Tully et al., 2018	Actinobacteria_bacterium_UBA3007	1948330	cellular organisms	Bacteria	Actinobacteria	Actinobacteria	Unclassified Actinobacteria	Unclassified Actinobacteria	Unclassified Actinobacteria	Actinobacteria bacterium UBA3007	Actinobacteria bacterium UBA3007
Tully et al., 2018	Actinobacteria_bacterium_UBA3028	1948334	cellular organisms	Bacteria	Actinobacteria	Actinobacteria	Unclassified Actinobacteria	Unclassified Actinobacteria	Unclassified Actinobacteria	Actinobacteria bacterium UBA3028	Actinobacteria bacterium UBA3028
Tully et al., 2018	Actinobacteria_bacterium_UBA3120	1948337	cellular organisms	Bacteria	Actinobacteria	Actinobacteria	Unclassified Actinobacteria	Unclassified Actinobacteria	Unclassified Actinobacteria	Actinobacteria bacterium UBA3120	Actinobacteria bacterium UBA3120
Tully et al., 2018	Actinobacteria_bacterium_UBA4426	1948339	cellular organisms	Bacteria	Actinobacteria	Actinobacteria	Unclassified Actinobacteria	Unclassified Actinobacteria	Unclassified Actinobacteria	Actinobacteria bacterium UBA4426	Actinobacteria bacterium UBA4426
Tully et al., 2018	Actinobacteria_bacterium_UBA5693	1948343	cellular organisms	Bacteria	Actinobacteria	Actinobacteria	Unclassified Actinobacteria	Unclassified Actinobacteria	Unclassified Actinobacteria	Actinobacteria bacterium UBA5693	Actinobacteria bacterium UBA5693
Tully et al., 2018	Actinobacteria_bacterium_UBA5976	1948345	cellular organisms	Bacteria	Actinobacteria	Actinobacteria	Unclassified Actinobacteria	Unclassified Actinobacteria	Unclassified Actinobacteria	Actinobacteria bacterium UBA5976	Actinobacteria bacterium UBA5976
Tully et al., 2018	Actinobacteria_bacterium_UBA7422	1948347	cellular organisms	Bacteria	Actinobacteria	Actinobacteria	Unclassified Actinobacteria	Unclassified Actinobacteria	Unclassified Actinobacteria	Actinobacteria bacterium UBA7422	Actinobacteria bacterium UBA7422
Tully et al., 2018	Actinobacteria_bacterium_UBA7442	1948348	cellular organisms	Bacteria	Actinobacteria	Actinobacteria	Unclassified Actinobacteria	Unclassified Actinobacteria	Unclassified Actinobacteria	Actinobacteria bacterium UBA7442	Actinobacteria bacterium UBA7442
Tully et al., 2018	Rubrobacter_aplysinae	909625	cellular organisms	Bacteria	Actinobacteria	Rubrobacteria	Rubrobacterales	Rubrobacteraceae	Rubrobacter	Rubrobacter aplysinae	Rubrobacter aplysinae
Tully et al., 2018	Actinobacteria_bacterium_UBA3085	1953122	cellular organisms	Bacteria	Actinobacteria	Unclassified Actinobacteria	Unclassified Actinobacteria	Unclassified Actinobacteria	Unclassified Actinobacteria	Actinobacteria bacterium UBA3085	Actinobacteria bacterium UBA3085
Tully et al., 2018	Actinobacteria_bacterium_UBA3086	1953123	cellular organisms	Bacteria	Actinobacteria	Unclassified Actinobacteria	Unclassified Actinobacteria	Unclassified Actinobacteria	Unclassified Actinobacteria	Actinobacteria bacterium UBA3086	Actinobacteria bacterium UBA3086
Tully et al., 2018	Persephonella_hydrogeniphila_strain_DSM_15103	198703	cellular organisms	Bacteria	Aquificae	Aquificae	Aquificales	Hydrogenothermaceae	Persephonella	Persephonella hydrogeniphila	Persephonella hydrogeniphila
Tully et al., 2018	Persephonella_sp_IFO5_L8	1158338	cellular organisms	Bacteria	Aquificae	Aquificae	Aquificales	Hydrogenothermaceae	Persephonella	Persephonella sp. IF05-L8	Persephonella sp. IF05-L8
Tully et al., 2018	Persephonella_sp_KM09_Lau8	1158345	cellular organisms	Bacteria	Aquificae	Aquificae	Aquificales	Hydrogenothermaceae	Persephonella	Persephonella sp. KM09-Lau-8	Persephonella sp. KM09-Lau-8
Tully et al., 2018	Desulfurobacterium_atlanticum_DSM_15668	240169	cellular organisms	Bacteria	Aquificae	Aquificae	Desulfurobacteriales	Desulfurobacteriaceae	Desulfurobacterium	Desulfurobacterium atlanticum	Desulfurobacterium atlanticum
Tully et al., 2018	Desulfurobacterium_sp_TC5-1	1158318	cellular organisms	Bacteria	Aquificae	Aquificae	Desulfurobacteriales	Desulfurobacteriaceae	Desulfurobacterium	Desulfurobacterium sp. TC5-1	Desulfurobacterium sp. TC5-1
Tully et al., 2018	Bacteroides_sp_SM23_62_1	1703352	cellular organisms	Bacteria	Bacteroidetes	Bacteroidia	Bacteroidales	Bacteroidaceae	Bacteroides	Bacteroides sp. SM23_62	Bacteroides sp. SM23_62
Tully et al., 2018	Lentimicrobiaceae_bacterium_strain_SAT2766	2026756	cellular organisms	Bacteria	Bacteroidetes	Bacteroidia	Bacteroidales	Lentimicrobiaceae	Unclassified Lentimicrobiaceae	Lentimicrobiaceae bacterium	Lentimicrobiaceae bacterium
Tully et al., 2018	Porphyromonadaceae_bacterium_UBA7332	1952687	cellular organisms	Bacteria	Bacteroidetes	Bacteroidia	Bacteroidales	Porphyromonadaceae	Unclassified Porphyromonadaceae	Porphyromonadaceae bacterium UBA7332	Porphyromonadaceae bacterium UBA7332
Tully et al., 2018	Bacteroidales_bacterium_UBA4459	1950578	cellular organisms	Bacteria	Bacteroidetes	Bacteroidia	Bacteroidales	Unclassified Bacteroidales	Unclassified Bacteroidales	Bacteroidales bacterium UBA4459	Bacteroidales bacterium UBA4459
Tully et al., 2018	Bacteroidales_bacterium_UBA5342	1950623	cellular organisms	Bacteria	Bacteroidetes	Bacteroidia	Bacteroidales	Unclassified Bacteroidales	Unclassified Bacteroidales	Bacteroidales bacterium UBA5342	Bacteroidales bacterium UBA5342
Tully et al., 2018	Bacteroidales_bacterium_UBA6680	1950706	cellular organisms	Bacteria	Bacteroidetes	Bacteroidia	Bacteroidales	Unclassified Bacteroidales	Unclassified Bacteroidales	Bacteroidales bacterium UBA6680	Bacteroidales bacterium UBA6680
Tully et al., 2018	Bacteroidales_bacterium_strain_NORP175	2030927	cellular organisms	Bacteria	Bacteroidetes	Bacteroidia	Bacteroidales	Unclassified Bacteroidales	Unclassified Bacteroidales	Bacteroidales bacterium	Bacteroidales bacterium
Tully et al., 2018	Labilibaculum_manganireducens_strain_59_10-2M	1940525	cellular organisms	Bacteria	Bacteroidetes	Bacteroidia	Marinilabiliales	Marinifilaceae	Labilibaculum	Labilibaculum manganireducens	Labilibaculum manganireducens
Tully et al., 2018	Labilibaculum_filiforme_strain_59_16B	1940526	cellular organisms	Bacteria	Bacteroidetes	Bacteroidia	Marinilabiliales	Marinifilaceae	Labilibaculum	Labilibaculum filiforme	Labilibaculum filiforme
Tully et al., 2018	Marinifilum_fragile_JCM_15579	1236979	cellular organisms	Bacteria	Bacteroidetes	Bacteroidia	Marinilabiliales	Marinifilaceae	Marinifilum	Marinifilum fragile	Marinifilum fragile JCM 15579
Tully et al., 2018	Geofilum_rubicundum_JCM_15548	1236989	cellular organisms	Bacteria	Bacteroidetes	Bacteroidia	Marinilabiliales	Marinilabiliaceae	Geofilum	Geofilum rubicundum	Geofilum rubicundum JCM 15548
Tully et al., 2018	Marinilabilia_salmonicolor_JCM_21150_1	1168289	cellular organisms	Bacteria	Bacteroidetes	Bacteroidia	Marinilabiliales	Marinilabiliaceae	Marinilabilia	Marinilabilia salmonicolor	Marinilabilia salmonicolor JCM 21150
Tully et al., 2018	Marinilabilia_sp_UBA5340	1946809	cellular organisms	Bacteria	Bacteroidetes	Bacteroidia	Marinilabiliales	Marinilabiliaceae	Marinilabilia	Marinilabilia sp. UBA5340	Marinilabilia sp. UBA5340
Tully et al., 2018	Cytophaga_fermentans_DSM_9555	869213	cellular organisms	Bacteria	Bacteroidetes	Bacteroidia	Marinilabiliales	Marinilabiliaceae	Saccharicrinis	Saccharicrinis fermentans	Saccharicrinis fermentans DSM 9555 = JCM 21142
Tully et al., 2018	Saccharicrinis_sp_UBA6048	1947450	cellular organisms	Bacteria	Bacteroidetes	Bacteroidia	Marinilabiliales	Marinilabiliaceae	Saccharicrinis	Saccharicrinis sp. UBA6048	Saccharicrinis sp. UBA6048
Tully et al., 2018	Thermophagus_xiamenensis_strain_DSM_19012	385682	cellular organisms	Bacteria	Bacteroidetes	Bacteroidia	Marinilabiliales	Marinilabiliaceae	Thermophagus	Thermophagus xiamenensis	Thermophagus xiamenensis
Tully et al., 2018	Draconibacterium_orientale_strain_DSM_25947	1168034	cellular organisms	Bacteria	Bacteroidetes	Bacteroidia	Marinilabiliales	Prolixibacteraceae	Draconibacterium	Draconibacterium orientale	Draconibacterium orientale
Tully et al., 2018	Mariniphaga_anaerophila_strain_DSM_26910	1484053	cellular organisms	Bacteria	Bacteroidetes	Bacteroidia	Marinilabiliales	Prolixibacteraceae	Mariniphaga	Mariniphaga anaerophila	Mariniphaga anaerophila
Tully et al., 2018	Prolixibacter_bellariivorans_ATCC_BAA-1284	1408473	cellular organisms	Bacteria	Bacteroidetes	Bacteroidia	Marinilabiliales	Prolixibacteraceae	Prolixibacter	Prolixibacter bellariivorans	Prolixibacter bellariivorans ATCC BAA-1284
Tully et al., 2018	Sunxiuqinia_elliptica_strain_CGMCC_19156	655355	cellular organisms	Bacteria	Bacteroidetes	Bacteroidia	Marinilabiliales	Prolixibacteraceae	Sunxiuqinia	Sunxiuqinia elliptica	Sunxiuqinia elliptica
Tully et al., 2018	Sunxiuqinia_dokdonensis_SK	1409788	cellular organisms	Bacteria	Bacteroidetes	Bacteroidia	Marinilabiliales	Prolixibacteraceae	Sunxiuqinia	Sunxiuqinia dokdonensis	Sunxiuqinia dokdonensis
Tully et al., 2018	Bacteroidia_bacterium_strain_DOLJORAL78_64_29	2044936	cellular organisms	Bacteria	Bacteroidetes	Bacteroidia	Unclassified Bacteroidia	Unclassified Bacteroidia	Unclassified Bacteroidia	Bacteroidia bacterium	Bacteroidia bacterium
Tully et al., 2018	Chitinophagaceae_bacterium_UBA3961	1951555	cellular organisms	Bacteria	Bacteroidetes	Chitinophagia	Chitinophagales	Chitinophagaceae	Unclassified Chitinophagaceae	Chitinophagaceae bacterium UBA3961	Chitinophagaceae bacterium UBA3961
Tully et al., 2018	Catalinimonas_alkaloidigena_strain_DSM_25186	1075417	cellular organisms	Bacteria	Bacteroidetes	Cytophagia	Cytophagales	Catalimonadaceae	Catalinimonas	Catalinimonas alkaloidigena	Catalinimonas alkaloidigena
Tully et al., 2018	Algoriphagus_ratkowskyi_DSM_22686	57028	cellular organisms	Bacteria	Bacteroidetes	Cytophagia	Cytophagales	Cyclobacteriaceae	Algoriphagus	Algoriphagus ratkowskyi	Algoriphagus ratkowskyi
Tully et al., 2018	Algoriphagus_ornithinivorans_strain_DSM_15282	226506	cellular organisms	Bacteria	Bacteroidetes	Cytophagia	Cytophagales	Cyclobacteriaceae	Algoriphagus	Algoriphagus ornithinivorans	Algoriphagus ornithinivorans
Tully et al., 2018	Algoriphagus_aquimarinus_strain_DSM_23399	237018	cellular organisms	Bacteria	Bacteroidetes	Cytophagia	Cytophagales	Cyclobacteriaceae	Algoriphagus	Algoriphagus aquimarinus	Algoriphagus aquimarinus
Tully et al., 2018	Algoriphagus_locisalis_strain_DSM_23445	305507	cellular organisms	Bacteria	Bacteroidetes	Cytophagia	Cytophagales	Cyclobacteriaceae	Algoriphagus	Algoriphagus locisalis	Algoriphagus locisalis
Tully et al., 2018	Algoriphagus_machipongonensis	388413	cellular organisms	Bacteria	Bacteroidetes	Cytophagia	Cytophagales	Cyclobacteriaceae	Algoriphagus	Algoriphagus machipongonensis	Algoriphagus machipongonensis
Tully et al., 2018	Algoriphagus_faecimaris_strain_DSM_23095	686796	cellular organisms	Bacteria	Bacteroidetes	Cytophagia	Cytophagales	Cyclobacteriaceae	Algoriphagus	Algoriphagus faecimaris	Algoriphagus faecimaris
Tully et al., 2018	Algoriphagus_zhangzhouensis_strain_DSM_25035	1073327	cellular organisms	Bacteria	Bacteroidetes	Cytophagia	Cytophagales	Cyclobacteriaceae	Algoriphagus	Algoriphagus zhangzhouensis	Algoriphagus zhangzhouensis
Tully et al., 2018	Algoriphagus_mannitolivorans	1120965	cellular organisms	Bacteria	Bacteroidetes	Cytophagia	Cytophagales	Cyclobacteriaceae	Algoriphagus	Algoriphagus mannitolivorans	Algoriphagus mannitolivorans DSM 15301
Tully et al., 2018	Algoriphagus_vanfongensis	1120968	cellular organisms	Bacteria	Bacteroidetes	Cytophagia	Cytophagales	Cyclobacteriaceae	Algoriphagus	Algoriphagus vanfongensis	Algoriphagus vanfongensis DSM 17529
Tully et al., 2018	Algoriphagus_sp_NH1	1750590	cellular organisms	Bacteria	Bacteroidetes	Cytophagia	Cytophagales	Cyclobacteriaceae	Algoriphagus	Algoriphagus resistens	Algoriphagus resistens
Tully et al., 2018	Algoriphagus_sp_XAY3209	2007308	cellular organisms	Bacteria	Bacteroidetes	Cytophagia	Cytophagales	Cyclobacteriaceae	Algoriphagus	Algoriphagus formosus	Algoriphagus formosus
Tully et al., 2018	Cyclobacterium_lianum_strain_CGMCC_16102	388280	cellular organisms	Bacteria	Bacteroidetes	Cytophagia	Cytophagales	Cyclobacteriaceae	Cyclobacterium	Cyclobacterium lianum	Cyclobacterium lianum
Tully et al., 2018	Cyclobacterium_qasimii_M12-11B	641524	cellular organisms	Bacteria	Bacteroidetes	Cytophagia	Cytophagales	Cyclobacteriaceae	Cyclobacterium	Cyclobacterium qasimii	Cyclobacterium qasimii M12-11B
Tully et al., 2018	Echinicola_pacifica	1121859	cellular organisms	Bacteria	Bacteroidetes	Cytophagia	Cytophagales	Cyclobacteriaceae	Echinicola	Echinicola pacifica	Echinicola pacifica DSM 19836
Tully et al., 2018	Mariniradius_saccharolyticus	1239962	cellular organisms	Bacteria	Bacteroidetes	Cytophagia	Cytophagales	Cyclobacteriaceae	Mariniradius	Mariniradius saccharolyticus	Mariniradius saccharolyticus AK6
Tully et al., 2018	Ekhidna_lutea_DSM_19307	447679	cellular organisms	Bacteria	Bacteroidetes	Cytophagia	Cytophagales	Cytophagaceae	Ekhidna	Ekhidna lutea	Ekhidna lutea
Tully et al., 2018	Fibrisoma_limi_BUZ_3T	1185876	cellular organisms	Bacteria	Bacteroidetes	Cytophagia	Cytophagales	Cytophagaceae	Fibrisoma	Fibrisoma limi	Fibrisoma limi BUZ 3
Tully et al., 2018	Ohtaekwangia_koreensis_DSM_25262	688867	cellular organisms	Bacteria	Bacteroidetes	Cytophagia	Cytophagales	Cytophagaceae	Ohtaekwangia	Ohtaekwangia koreensis	Ohtaekwangia koreensis
Tully et al., 2018	Rhodonellum_ikkaensis_strain_DSM_17997	336829	cellular organisms	Bacteria	Bacteroidetes	Cytophagia	Cytophagales	Cytophagaceae	Rhodonellum	Rhodonellum ikkaensis	Rhodonellum ikkaensis
Tully et al., 2018	Cytophagaceae_bacterium_strain_SAT51	2026729	cellular organisms	Bacteria	Bacteroidetes	Cytophagia	Cytophagales	Cytophagaceae	Unclassified Cytophagaceae	Cytophagaceae bacterium	Cytophagaceae bacterium
Tully et al., 2018	Fabibacter_pacificus_strain_CGMCC_112402	1267423	cellular organisms	Bacteria	Bacteroidetes	Cytophagia	Cytophagales	Flammeovirgaceae	Fabibacter	Fabibacter pacificus	Fabibacter pacificus
Tully et al., 2018	Fabibacter_misakiensis_strain_SK-8	1563681	cellular organisms	Bacteria	Bacteroidetes	Cytophagia	Cytophagales	Flammeovirgaceae	Fabibacter	Fabibacter misakiensis	Fabibacter misakiensis
Tully et al., 2018	Fabibacter_sp_4D4	1889784	cellular organisms	Bacteria	Bacteroidetes	Cytophagia	Cytophagales	Flammeovirgaceae	Fabibacter	Fabibacter sp. 4D4	Fabibacter sp. 4D4
Tully et al., 2018	Flammeovirga_pacifica	915059	cellular organisms	Bacteria	Bacteroidetes	Cytophagia	Cytophagales	Flammeovirgaceae	Flammeovirga	Flammeovirga pacifica	Flammeovirga pacifica
Tully et al., 2018	Flammeovirga_sp_OC4	1382345	cellular organisms	Bacteria	Bacteroidetes	Cytophagia	Cytophagales	Flammeovirgaceae	Flammeovirga	Flammeovirga sp. OC4	Flammeovirga sp. OC4
Tully et al., 2018	Flammeovirga_sp_SJP92	1775430	cellular organisms	Bacteria	Bacteroidetes	Cytophagia	Cytophagales	Flammeovirgaceae	Flammeovirga	Flammeovirga sp. SJP92	Flammeovirga sp. SJP92
Tully et al., 2018	Flexithrix_dorotheae	1121904	cellular organisms	Bacteria	Bacteroidetes	Cytophagia	Cytophagales	Flammeovirgaceae	Flexithrix	Flexithrix dorotheae	Flexithrix dorotheae DSM 6795
Tully et al., 2018	Fulvivirga_imtechensis_AK7	1237149	cellular organisms	Bacteria	Bacteroidetes	Cytophagia	Cytophagales	Flammeovirgaceae	Fulvivirga	Fulvivirga imtechensis	Fulvivirga imtechensis AK7
Tully et al., 2018	Reichenbachiella_agariperforans_strain_DSM_26134	156994	cellular organisms	Bacteria	Bacteroidetes	Cytophagia	Cytophagales	Flammeovirgaceae	Reichenbachiella	Reichenbachiella agariperforans	Reichenbachiella agariperforans
Tully et al., 2018	Reichenbachiella_faecimaris_DSM_26133	692418	cellular organisms	Bacteria	Bacteroidetes	Cytophagia	Cytophagales	Flammeovirgaceae	Reichenbachiella	Reichenbachiella faecimaris	Reichenbachiella faecimaris
Tully et al., 2018	Reichenbachiella_sp_5M10	1889772	cellular organisms	Bacteria	Bacteroidetes	Cytophagia	Cytophagales	Flammeovirgaceae	Reichenbachiella	Reichenbachiella sp. 5M10	Reichenbachiella sp. 5M10
Tully et al., 2018	Roseivirga_ehrenbergii_KMM_6017	279360	cellular organisms	Bacteria	Bacteroidetes	Cytophagia	Cytophagales	Flammeovirgaceae	Roseivirga	Roseivirga ehrenbergii	Roseivirga ehrenbergii
Tully et al., 2018	Roseivirga_echinicomitans_KMM_6058	296218	cellular organisms	Bacteria	Bacteroidetes	Cytophagia	Cytophagales	Flammeovirgaceae	Roseivirga	Roseivirga echinicomitans	Roseivirga echinicomitans
Tully et al., 2018	Roseivirga_spongicola_UST030701-084	333140	cellular organisms	Bacteria	Bacteroidetes	Cytophagia	Cytophagales	Flammeovirgaceae	Roseivirga	Roseivirga spongicola	Roseivirga spongicola
Tully et al., 2018	Roseivirga_ehrenbergii_SW-152	1914963	cellular organisms	Bacteria	Bacteroidetes	Cytophagia	Cytophagales	Flammeovirgaceae	Roseivirga	Roseivirga seohaensis	Roseivirga seohaensis
Tully et al., 2018	Roseivirga_sp_UBA1988	1947387	cellular organisms	Bacteria	Bacteroidetes	Cytophagia	Cytophagales	Flammeovirgaceae	Roseivirga	Roseivirga sp. UBA1988	Roseivirga sp. UBA1988
Tully et al., 2018	Roseivirga_sp_UBA4591	1947388	cellular organisms	Bacteria	Bacteroidetes	Cytophagia	Cytophagales	Flammeovirgaceae	Roseivirga	Roseivirga sp. UBA4591	Roseivirga sp. UBA4591
Tully et al., 2018	Roseivirga_sp_UBA6052	1947389	cellular organisms	Bacteria	Bacteroidetes	Cytophagia	Cytophagales	Flammeovirgaceae	Roseivirga	Roseivirga sp. UBA6052	Roseivirga sp. UBA6052
Tully et al., 2018	Roseivirga_sp_UBA7815	1947392	cellular organisms	Bacteria	Bacteroidetes	Cytophagia	Cytophagales	Flammeovirgaceae	Roseivirga	Roseivirga sp. UBA7815	Roseivirga sp. UBA7815
Tully et al., 2018	Flammeovirgaceae_bacterium_BBD_1991-12	1852619	cellular organisms	Bacteria	Bacteroidetes	Cytophagia	Cytophagales	Flammeovirgaceae	Unclassified Flammeovirgaceae	Flammeovirgaceae bacterium BBD 1991-12	Flammeovirgaceae bacterium BBD 1991-12
Tully et al., 2018	Flammeovirgaceae_bacterium_UBA1990	1951771	cellular organisms	Bacteria	Bacteroidetes	Cytophagia	Cytophagales	Flammeovirgaceae	Unclassified Flammeovirgaceae	Flammeovirgaceae bacterium UBA1990	Flammeovirgaceae bacterium UBA1990
Tully et al., 2018	Flammeovirgaceae_bacterium_UBA4584	1951783	cellular organisms	Bacteria	Bacteroidetes	Cytophagia	Cytophagales	Flammeovirgaceae	Unclassified Flammeovirgaceae	Flammeovirgaceae bacterium UBA4584	Flammeovirgaceae bacterium UBA4584
Tully et al., 2018	Flammeovirgaceae_bacterium_UBA6059	1951789	cellular organisms	Bacteria	Bacteroidetes	Cytophagia	Cytophagales	Flammeovirgaceae	Unclassified Flammeovirgaceae	Flammeovirgaceae bacterium UBA6059	Flammeovirgaceae bacterium UBA6059
Tully et al., 2018	Flammeovirgaceae_bacterium_UBA7330	1951792	cellular organisms	Bacteria	Bacteroidetes	Cytophagia	Cytophagales	Flammeovirgaceae	Unclassified Flammeovirgaceae	Flammeovirgaceae bacterium UBA7330	Flammeovirgaceae bacterium UBA7330
Tully et al., 2018	Flammeovirgaceae_bacterium_strain_NAT912	2026740	cellular organisms	Bacteria	Bacteroidetes	Cytophagia	Cytophagales	Flammeovirgaceae	Unclassified Flammeovirgaceae	Flammeovirgaceae bacterium	Flammeovirgaceae bacterium
Tully et al., 2018	Flammeovirgaceae_bacterium_strain_NAT269	2026740	cellular organisms	Bacteria	Bacteroidetes	Cytophagia	Cytophagales	Flammeovirgaceae	Unclassified Flammeovirgaceae	Flammeovirgaceae bacterium	Flammeovirgaceae bacterium
Tully et al., 2018	Flammeovirgaceae_bacterium_strain_SP323	2026740	cellular organisms	Bacteria	Bacteroidetes	Cytophagia	Cytophagales	Flammeovirgaceae	Unclassified Flammeovirgaceae	Flammeovirgaceae bacterium	Flammeovirgaceae bacterium
Tully et al., 2018	Flammeovirgaceae_bacterium_strain_SAT1302	2026740	cellular organisms	Bacteria	Bacteroidetes	Cytophagia	Cytophagales	Flammeovirgaceae	Unclassified Flammeovirgaceae	Flammeovirgaceae bacterium	Flammeovirgaceae bacterium
Tully et al., 2018	Flammeovirgaceae_bacterium_strain_NAT44	2026740	cellular organisms	Bacteria	Bacteroidetes	Cytophagia	Cytophagales	Flammeovirgaceae	Unclassified Flammeovirgaceae	Flammeovirgaceae bacterium	Flammeovirgaceae bacterium
Tully et al., 2018	Flammeovirgaceae_bacterium_strain_NAT270	2026740	cellular organisms	Bacteria	Bacteroidetes	Cytophagia	Cytophagales	Flammeovirgaceae	Unclassified Flammeovirgaceae	Flammeovirgaceae bacterium	Flammeovirgaceae bacterium
Tully et al., 2018	Flammeovirgaceae_bacterium_strain_ARS51	2026740	cellular organisms	Bacteria	Bacteroidetes	Cytophagia	Cytophagales	Flammeovirgaceae	Unclassified Flammeovirgaceae	Flammeovirgaceae bacterium	Flammeovirgaceae bacterium
Tully et al., 2018	Pontibacter_actiniarum	709015	cellular organisms	Bacteria	Bacteroidetes	Cytophagia	Cytophagales	Hymenobacteraceae	Pontibacter	Pontibacter actiniarum	Pontibacter actiniarum DSM 19842
Tully et al., 2018	Pontibacter_sp_S10-8	1797110	cellular organisms	Bacteria	Bacteroidetes	Cytophagia	Cytophagales	Hymenobacteraceae	Pontibacter	Pontibacter sp. S10-8	Pontibacter sp. S10-8
Tully et al., 2018	Microscilla_marina	313606	cellular organisms	Bacteria	Bacteroidetes	Cytophagia	Cytophagales	Microscillaceae	Microscilla	Microscilla marina	Microscilla marina ATCC 23134
Tully et al., 2018	Persicobacter_sp_CCB-QB2	1561025	cellular organisms	Bacteria	Bacteroidetes	Cytophagia	Cytophagales	Persicobacteraceae	Persicobacter	Persicobacter sp. CCB-QB2	Persicobacter sp. CCB-QB2
Tully et al., 2018	Thermonema_rossianum	1313301	cellular organisms	Bacteria	Bacteroidetes	Cytophagia	Cytophagales	Thermonemataceae	Thermonema	Thermonema rossianum	Thermonema rossianum DSM 10300
Tully et al., 2018	Cytophagales_bacterium_UBA2561	1950939	cellular organisms	Bacteria	Bacteroidetes	Cytophagia	Cytophagales	Unclassified Cytophagales	Unclassified Cytophagales	Cytophagales bacterium UBA2561	Cytophagales bacterium UBA2561
Tully et al., 2018	Brumimicrobium_sp_LHR20	2058658	cellular organisms	Bacteria	Bacteroidetes	Flavobacteriia	Flavobacteriales	Crocinitomicaceae	Brumimicrobium	Brumimicrobium salinarum	Brumimicrobium salinarum
Tully et al., 2018	Crocinitomix_catalasitica_ATCC_23190	1408433	cellular organisms	Bacteria	Bacteroidetes	Flavobacteriia	Flavobacteriales	Crocinitomicaceae	Crocinitomix	Crocinitomix catalasitica	Crocinitomix catalasitica ATCC 23190
Tully et al., 2018	Fluviicola_sp_strain_NORP2	1917219	cellular organisms	Bacteria	Bacteroidetes	Flavobacteriia	Flavobacteriales	Crocinitomicaceae	Fluviicola	Fluviicola sp.	Fluviicola sp.
Tully et al., 2018	Fluviicola_sp_strain_NORP8	1917219	cellular organisms	Bacteria	Bacteroidetes	Flavobacteriia	Flavobacteriales	Crocinitomicaceae	Fluviicola	Fluviicola sp.	Fluviicola sp.
Tully et al., 2018	Lishizhenia_tianjinensis_strain_CGMCC_17005	477690	cellular organisms	Bacteria	Bacteroidetes	Flavobacteriia	Flavobacteriales	Crocinitomicaceae	Lishizhenia	Lishizhenia tianjinensis	Lishizhenia tianjinensis
Tully et al., 2018	Crocinitomicaceae_bacterium_strain_SAT132	2026728	cellular organisms	Bacteria	Bacteroidetes	Flavobacteriia	Flavobacteriales	Crocinitomicaceae	Unclassified Crocinitomicaceae	Crocinitomicaceae bacterium	Crocinitomicaceae bacterium
Tully et al., 2018	Crocinitomicaceae_bacterium_strain_SAT99	2026728	cellular organisms	Bacteria	Bacteroidetes	Flavobacteriia	Flavobacteriales	Crocinitomicaceae	Unclassified Crocinitomicaceae	Crocinitomicaceae bacterium	Crocinitomicaceae bacterium
Tully et al., 2018	Crocinitomicaceae_bacterium_strain_NAT187	2026728	cellular organisms	Bacteria	Bacteroidetes	Flavobacteriia	Flavobacteriales	Crocinitomicaceae	Unclassified Crocinitomicaceae	Crocinitomicaceae bacterium	Crocinitomicaceae bacterium
Tully et al., 2018	Crocinitomicaceae_bacterium_strain_SP19	2026728	cellular organisms	Bacteria	Bacteroidetes	Flavobacteriia	Flavobacteriales	Crocinitomicaceae	Unclassified Crocinitomicaceae	Crocinitomicaceae bacterium	Crocinitomicaceae bacterium
Tully et al., 2018	Crocinitomicaceae_bacterium_strain_EAC32	2026728	cellular organisms	Bacteria	Bacteroidetes	Flavobacteriia	Flavobacteriales	Crocinitomicaceae	Unclassified Crocinitomicaceae	Crocinitomicaceae bacterium	Crocinitomicaceae bacterium
Tully et al., 2018	Crocinitomicaceae_bacterium_strain_MED621	2026728	cellular organisms	Bacteria	Bacteroidetes	Flavobacteriia	Flavobacteriales	Crocinitomicaceae	Unclassified Crocinitomicaceae	Crocinitomicaceae bacterium	Crocinitomicaceae bacterium
Tully et al., 2018	Crocinitomicaceae_bacterium_strain_ARS86	2026728	cellular organisms	Bacteria	Bacteroidetes	Flavobacteriia	Flavobacteriales	Crocinitomicaceae	Unclassified Crocinitomicaceae	Crocinitomicaceae bacterium	Crocinitomicaceae bacterium
Tully et al., 2018	Crocinitomicaceae_bacterium_strain_SAT3021	2026728	cellular organisms	Bacteria	Bacteroidetes	Flavobacteriia	Flavobacteriales	Crocinitomicaceae	Unclassified Crocinitomicaceae	Crocinitomicaceae bacterium	Crocinitomicaceae bacterium
Tully et al., 2018	Crocinitomicaceae_bacterium_strain_SAT175	2026728	cellular organisms	Bacteria	Bacteroidetes	Flavobacteriia	Flavobacteriales	Crocinitomicaceae	Unclassified Crocinitomicaceae	Crocinitomicaceae bacterium	Crocinitomicaceae bacterium
Tully et al., 2018	Crocinitomicaceae_bacterium_strain_SP51	2026728	cellular organisms	Bacteria	Bacteroidetes	Flavobacteriia	Flavobacteriales	Crocinitomicaceae	Unclassified Crocinitomicaceae	Crocinitomicaceae bacterium	Crocinitomicaceae bacterium
Tully et al., 2018	Crocinitomicaceae_bacterium_strain_NAT258	2026728	cellular organisms	Bacteria	Bacteroidetes	Flavobacteriia	Flavobacteriales	Crocinitomicaceae	Unclassified Crocinitomicaceae	Crocinitomicaceae bacterium	Crocinitomicaceae bacterium
Tully et al., 2018	Crocinitomicaceae_bacterium_strain_SAT103	2026728	cellular organisms	Bacteria	Bacteroidetes	Flavobacteriia	Flavobacteriales	Crocinitomicaceae	Unclassified Crocinitomicaceae	Crocinitomicaceae bacterium	Crocinitomicaceae bacterium
Tully et al., 2018	Crocinitomicaceae_bacterium_strain_SP187	2026728	cellular organisms	Bacteria	Bacteroidetes	Flavobacteriia	Flavobacteriales	Crocinitomicaceae	Unclassified Crocinitomicaceae	Crocinitomicaceae bacterium	Crocinitomicaceae bacterium
Tully et al., 2018	Crocinitomicaceae_bacterium_strain_RS402	2026728	cellular organisms	Bacteria	Bacteroidetes	Flavobacteriia	Flavobacteriales	Crocinitomicaceae	Unclassified Crocinitomicaceae	Crocinitomicaceae bacterium	Crocinitomicaceae bacterium
Tully et al., 2018	Crocinitomicaceae_bacterium_strain_NP107	2026728	cellular organisms	Bacteria	Bacteroidetes	Flavobacteriia	Flavobacteriales	Crocinitomicaceae	Unclassified Crocinitomicaceae	Crocinitomicaceae bacterium	Crocinitomicaceae bacterium
Tully et al., 2018	Crocinitomicaceae_bacterium_strain_MED692	2026728	cellular organisms	Bacteria	Bacteroidetes	Flavobacteriia	Flavobacteriales	Crocinitomicaceae	Unclassified Crocinitomicaceae	Crocinitomicaceae bacterium	Crocinitomicaceae bacterium
Tully et al., 2018	Crocinitomicaceae_bacterium_strain_SP201	2026728	cellular organisms	Bacteria	Bacteroidetes	Flavobacteriia	Flavobacteriales	Crocinitomicaceae	Unclassified Crocinitomicaceae	Crocinitomicaceae bacterium	Crocinitomicaceae bacterium
Tully et al., 2018	Crocinitomicaceae_bacterium_strain_NAT165	2026728	cellular organisms	Bacteria	Bacteroidetes	Flavobacteriia	Flavobacteriales	Crocinitomicaceae	Unclassified Crocinitomicaceae	Crocinitomicaceae bacterium	Crocinitomicaceae bacterium
Tully et al., 2018	Crocinitomicaceae_bacterium_strain_SAT141	2026728	cellular organisms	Bacteria	Bacteroidetes	Flavobacteriia	Flavobacteriales	Crocinitomicaceae	Unclassified Crocinitomicaceae	Crocinitomicaceae bacterium	Crocinitomicaceae bacterium
Tully et al., 2018	Owenweeksia_sp_strain_EAC74	2024847	cellular organisms	Bacteria	Bacteroidetes	Flavobacteriia	Flavobacteriales	Cryomorphaceae	Owenweeksia	Owenweeksia sp.	Owenweeksia sp.
Tully et al., 2018	Cryomorphaceae_bacterium_ASP1005a	1622232	cellular organisms	Bacteria	Bacteroidetes	Flavobacteriia	Flavobacteriales	Cryomorphaceae	Unclassified Cryomorphaceae	Cryomorphaceae bacterium ASP10-05a	Cryomorphaceae bacterium ASP10-05a
Tully et al., 2018	Cryomorphaceae_bacterium_BACL18_MAG-120924-bin36	1655591	cellular organisms	Bacteria	Bacteroidetes	Flavobacteriia	Flavobacteriales	Cryomorphaceae	Unclassified Cryomorphaceae	Cryomorphaceae bacterium BACL18 MAG-120924-bin36	Cryomorphaceae bacterium BACL18 MAG-120924-bin36
Tully et al., 2018	Cryomorphaceae_bacterium_BACL23_MAG-120924-bin60	1655594	cellular organisms	Bacteria	Bacteroidetes	Flavobacteriia	Flavobacteriales	Cryomorphaceae	Unclassified Cryomorphaceae	Cryomorphaceae bacterium BACL23 MAG-120924-bin60	Cryomorphaceae bacterium BACL23 MAG-120924-bin60
Tully et al., 2018	Cryomorphaceae_bacterium_BACL7_MAG-121220-bin8	1655598	cellular organisms	Bacteria	Bacteroidetes	Flavobacteriia	Flavobacteriales	Cryomorphaceae	Unclassified Cryomorphaceae	Cryomorphaceae bacterium BACL29 MAG-121220-bin8	Cryomorphaceae bacterium BACL29 MAG-121220-bin8
Tully et al., 2018	OM182_bacterium_BACL3_MAG-120619-bin32	1655630	cellular organisms	Bacteria	Bacteroidetes	Flavobacteriia	Flavobacteriales	Cryomorphaceae	Unclassified Cryomorphaceae	Cryomorphaceae bacterium BACL22 MAG-120619-bin32	Cryomorphaceae bacterium BACL22 MAG-120619-bin32
Tully et al., 2018	Cryomorphaceae_bacterium_strain_CPC97	1898111	cellular organisms	Bacteria	Bacteroidetes	Flavobacteriia	Flavobacteriales	Cryomorphaceae	Unclassified Cryomorphaceae	Cryomorphaceae bacterium	Cryomorphaceae bacterium
Tully et al., 2018	Cryomorphaceae_bacterium_MED-G11	1986259	cellular organisms	Bacteria	Bacteroidetes	Flavobacteriia	Flavobacteriales	Cryomorphaceae	Unclassified Cryomorphaceae	Cryomorphaceae bacterium MED-G11	Cryomorphaceae bacterium MED-G11
Tully et al., 2018	Cryomorphaceae_bacterium_MED-G14	1986260	cellular organisms	Bacteria	Bacteroidetes	Flavobacteriia	Flavobacteriales	Cryomorphaceae	Unclassified Cryomorphaceae	Cryomorphaceae bacterium MED-G14	Cryomorphaceae bacterium MED-G14
Tully et al., 2018	Aequorivita_viscosa_strain_DSM_26349	797419	cellular organisms	Bacteria	Bacteroidetes	Flavobacteriia	Flavobacteriales	Flavobacteriaceae	Aequorivita	Aequorivita viscosa	Aequorivita viscosa
Tully et al., 2018	Aequorivita_capsosiphonis	1120951	cellular organisms	Bacteria	Bacteroidetes	Flavobacteriia	Flavobacteriales	Flavobacteriaceae	Aequorivita	Aequorivita capsosiphonis	Aequorivita capsosiphonis DSM 23843
Tully et al., 2018	Vitellibacter_soesokkakensis_strain_RSSK-12	1385699	cellular organisms	Bacteria	Bacteroidetes	Flavobacteriia	Flavobacteriales	Flavobacteriaceae	Aequorivita	Aequorivita soesokkakensis	Aequorivita soesokkakensis
Tully et al., 2018	Vitellibacter_sp_D-24	1548749	cellular organisms	Bacteria	Bacteroidetes	Flavobacteriia	Flavobacteriales	Flavobacteriaceae	Aequorivita	Vitellibacter aquimaris	Vitellibacter aquimaris
Tully et al., 2018	Aequorivita_sp_strain_NORP10	1872390	cellular organisms	Bacteria	Bacteroidetes	Flavobacteriia	Flavobacteriales	Flavobacteriaceae	Aequorivita	Aequorivita sp.	Aequorivita sp.
Tully et al., 2018	Aequorivita_sp_strain_EAC108	1872390	cellular organisms	Bacteria	Bacteroidetes	Flavobacteriia	Flavobacteriales	Flavobacteriaceae	Aequorivita	Aequorivita sp.	Aequorivita sp.
Tully et al., 2018	Aequorivita_sp_strain_SP75	1872390	cellular organisms	Bacteria	Bacteroidetes	Flavobacteriia	Flavobacteriales	Flavobacteriaceae	Aequorivita	Aequorivita sp.	Aequorivita sp.
Tully et al., 2018	Aequorivita_sp_UBA3101	1947772	cellular organisms	Bacteria	Bacteroidetes	Flavobacteriia	Flavobacteriales	Flavobacteriaceae	Aequorivita	Aequorivita sp. UBA3101	Aequorivita sp. UBA3101
Tully et al., 2018	Aequorivita_sp_UBA3180	1947773	cellular organisms	Bacteria	Bacteroidetes	Flavobacteriia	Flavobacteriales	Flavobacteriaceae	Aequorivita	Aequorivita sp. UBA3180	Aequorivita sp. UBA3180
Tully et al., 2018	Aequorivita_sp_UBA3185	1947774	cellular organisms	Bacteria	Bacteroidetes	Flavobacteriia	Flavobacteriales	Flavobacteriaceae	Aequorivita	Aequorivita sp. UBA3185	Aequorivita sp. UBA3185
Tully et al., 2018	Aequorivita_sp_UBA5053	1947778	cellular organisms	Bacteria	Bacteroidetes	Flavobacteriia	Flavobacteriales	Flavobacteriaceae	Aequorivita	Aequorivita sp. UBA5053	Aequorivita sp. UBA5053
Tully et al., 2018	Aequorivita_sp_UBA5096	1947781	cellular organisms	Bacteria	Bacteroidetes	Flavobacteriia	Flavobacteriales	Flavobacteriaceae	Aequorivita	Aequorivita sp. UBA5096	Aequorivita sp. UBA5096
Tully et al., 2018	Aequorivita_sp_UBA6784	1947784	cellular organisms	Bacteria	Bacteroidetes	Flavobacteriia	Flavobacteriales	Flavobacteriaceae	Aequorivita	Aequorivita sp. UBA6784	Aequorivita sp. UBA6784
Tully et al., 2018	Algibacter_lectus_strain_DSM_15365	221126	cellular organisms	Bacteria	Bacteroidetes	Flavobacteriia	Flavobacteriales	Flavobacteriaceae	Algibacter	Algibacter lectus	Algibacter lectus
Tully et al., 2018	Algibacter_pectinivorans_strain_DSM_25730	870482	cellular organisms	Bacteria	Bacteroidetes	Flavobacteriia	Flavobacteriales	Flavobacteriaceae	Algibacter	Algibacter pectinivorans	Algibacter pectinivorans
Tully et al., 2018	Algibacter_sp_SK-16	1849968	cellular organisms	Bacteria	Bacteroidetes	Flavobacteriia	Flavobacteriales	Flavobacteriaceae	Algibacter	Algibacter aquaticus	Algibacter aquaticus
Tully et al., 2018	Altibacter_sp_strain_EAC109	2024823	cellular organisms	Bacteria	Bacteroidetes	Flavobacteriia	Flavobacteriales	Flavobacteriaceae	Altibacter	Altibacter sp.	Altibacter sp.
Tully et al., 2018	Aquimarina_spongiae_strain_DSM_22623	570521	cellular organisms	Bacteria	Bacteroidetes	Flavobacteriia	Flavobacteriales	Flavobacteriaceae	Aquimarina	Aquimarina spongiae	Aquimarina spongiae
Tully et al., 2018	Flavobacteriaceae_bacterium_HQM9	980584	cellular organisms	Bacteria	Bacteroidetes	Flavobacteriia	Flavobacteriales	Flavobacteriaceae	Aquimarina	Aquimarina agarivorans	Aquimarina agarivorans
Tully et al., 2018	Aquimarina_amphilecti_strain_DSM_25232	1038014	cellular organisms	Bacteria	Bacteroidetes	Flavobacteriia	Flavobacteriales	Flavobacteriaceae	Aquimarina	Aquimarina amphilecti	Aquimarina amphilecti
Tully et al., 2018	Aquimarina_latercula	1121006	cellular organisms	Bacteria	Bacteroidetes	Flavobacteriia	Flavobacteriales	Flavobacteriaceae	Aquimarina	Aquimarina latercula	Aquimarina latercula DSM 2041
Tully et al., 2018	Aquimarina_muelleri	1121007	cellular organisms	Bacteria	Bacteroidetes	Flavobacteriia	Flavobacteriales	Flavobacteriaceae	Aquimarina	Aquimarina muelleri	Aquimarina muelleri DSM 19832
Tully et al., 2018	Aquimarina_sp_MAR_2010_214_strain_Mar_2010_214	1250026	cellular organisms	Bacteria	Bacteroidetes	Flavobacteriia	Flavobacteriales	Flavobacteriaceae	Aquimarina	Aquimarina sp. MAR_2010_214	Aquimarina sp. MAR_2010_214
Tully et al., 2018	Aquimarina_pacifica	1296415	cellular organisms	Bacteria	Bacteroidetes	Flavobacteriia	Flavobacteriales	Flavobacteriaceae	Aquimarina	Aquimarina pacifica	Aquimarina pacifica
Tully et al., 2018	Aquimarina_megaterium	1296416	cellular organisms	Bacteria	Bacteroidetes	Flavobacteriia	Flavobacteriales	Flavobacteriaceae	Aquimarina	Aquimarina megaterium	Aquimarina megaterium XH134
Tully et al., 2018	Aquimarina_sp_22II-S11-z7	1317122	cellular organisms	Bacteria	Bacteroidetes	Flavobacteriia	Flavobacteriales	Flavobacteriaceae	Aquimarina	Aquimarina atlantica	Aquimarina atlantica
Tully et al., 2018	Aquimarina_longa_SW024	1379258	cellular organisms	Bacteria	Bacteroidetes	Flavobacteriia	Flavobacteriales	Flavobacteriaceae	Aquimarina	Aquimarina longa	Aquimarina longa SW024
Tully et al., 2018	Aquimarina_macrocephali_JAMB_N27	1443665	cellular organisms	Bacteria	Bacteroidetes	Flavobacteriia	Flavobacteriales	Flavobacteriaceae	Aquimarina	Aquimarina macrocephali	Aquimarina macrocephali JAMB N27
Tully et al., 2018	Aquimarina_megaterium_strain_EL33	1443666	cellular organisms	Bacteria	Bacteroidetes	Flavobacteriia	Flavobacteriales	Flavobacteriaceae	Aquimarina	Aquimarina megaterium	Aquimarina megaterium
Tully et al., 2018	Aquimarina_sp_RZW4-3-2	1642818	cellular organisms	Bacteria	Bacteroidetes	Flavobacteriia	Flavobacteriales	Flavobacteriaceae	Aquimarina	Aquimarina aggregata	Aquimarina aggregata
Tully et al., 2018	Arenibacter_troitsensis_DSM_19835	188872	cellular organisms	Bacteria	Bacteroidetes	Flavobacteriia	Flavobacteriales	Flavobacteriaceae	Arenibacter	Arenibacter troitsensis	Arenibacter troitsensis
Tully et al., 2018	Arenibacter_palladensis_strain_DSM_17539	237373	cellular organisms	Bacteria	Bacteroidetes	Flavobacteriia	Flavobacteriales	Flavobacteriaceae	Arenibacter	Arenibacter palladensis	Arenibacter palladensis
Tully et al., 2018	Arenibacter_nanhaiticus_strain_CGMCC_18863	558155	cellular organisms	Bacteria	Bacteroidetes	Flavobacteriia	Flavobacteriales	Flavobacteriaceae	Arenibacter	Arenibacter nanhaiticus	Arenibacter nanhaiticus
Tully et al., 2018	Arenibacter_algicola_TG409	616991	cellular organisms	Bacteria	Bacteroidetes	Flavobacteriia	Flavobacteriales	Flavobacteriaceae	Arenibacter	Arenibacter algicola	Arenibacter algicola
Tully et al., 2018	Arenibacter_certesii	1121011	cellular organisms	Bacteria	Bacteroidetes	Flavobacteriia	Flavobacteriales	Flavobacteriaceae	Arenibacter	Arenibacter certesii	Arenibacter certesii DSM 19833
Tully et al., 2018	Arenibacter_latericius	1121012	cellular organisms	Bacteria	Bacteroidetes	Flavobacteriia	Flavobacteriales	Flavobacteriaceae	Arenibacter	Arenibacter latericius	Arenibacter latericius DSM 15913
Tully et al., 2018	Arenibacter_sp_AK53	1406873	cellular organisms	Bacteria	Bacteroidetes	Flavobacteriia	Flavobacteriales	Flavobacteriaceae	Arenibacter	Arenibacter sp. AK53	Arenibacter sp. AK53
Tully et al., 2018	Arenibacter_sp_UBA3178	1946053	cellular organisms	Bacteria	Bacteroidetes	Flavobacteriia	Flavobacteriales	Flavobacteriaceae	Arenibacter	Arenibacter sp. UBA3178	Arenibacter sp. UBA3178
Tully et al., 2018	Flavobacteriaceae_bacterium_P7-3-5	1178825	cellular organisms	Bacteria	Bacteroidetes	Flavobacteriia	Flavobacteriales	Flavobacteriaceae	Arenitalea	Arenitalea lutea	Arenitalea lutea
Tully et al., 2018	Bizionia_paragorgiae_strain_DSM_23842	283786	cellular organisms	Bacteria	Bacteroidetes	Flavobacteriia	Flavobacteriales	Flavobacteriaceae	Bizionia	Bizionia paragorgiae	Bizionia paragorgiae
Tully et al., 2018	Bizionia_echini_strain_DSM_23925	649333	cellular organisms	Bacteria	Bacteroidetes	Flavobacteriia	Flavobacteriales	Flavobacteriaceae	Bizionia	Bizionia echini	Bizionia echini
Tully et al., 2018	Bizionia_argentinensis	1046627	cellular organisms	Bacteria	Bacteroidetes	Flavobacteriia	Flavobacteriales	Flavobacteriaceae	Bizionia	Bizionia argentinensis	Bizionia argentinensis JUB59
Tully et al., 2018	Bizionia_sp_APA-3	1861784	cellular organisms	Bacteria	Bacteroidetes	Flavobacteriia	Flavobacteriales	Flavobacteriaceae	Bizionia	Bizionia sp. APA-3	Bizionia sp. APA-3
Tully et al., 2018	Cellulophaga_baltica_strain_DSM_24729	76594	cellular organisms	Bacteria	Bacteroidetes	Flavobacteriia	Flavobacteriales	Flavobacteriaceae	Cellulophaga	Cellulophaga baltica	Cellulophaga baltica
Tully et al., 2018	Cellulophaga_fucicola_strain_DSM_24786	76595	cellular organisms	Bacteria	Bacteroidetes	Flavobacteriia	Flavobacteriales	Flavobacteriaceae	Cellulophaga	Cellulophaga fucicola	Cellulophaga fucicola
Tully et al., 2018	Cellulophaga_tyrosinoxydans_DSM_21164	504486	cellular organisms	Bacteria	Bacteroidetes	Flavobacteriia	Flavobacteriales	Flavobacteriaceae	Cellulophaga	Cellulophaga tyrosinoxydans	Cellulophaga tyrosinoxydans
Tully et al., 2018	Cellulophaga_sp_Hel_I_12	1249972	cellular organisms	Bacteria	Bacteroidetes	Flavobacteriia	Flavobacteriales	Flavobacteriaceae	Cellulophaga	Cellulophaga sp. Hel_I_12	Cellulophaga sp. Hel_I_12
Tully et al., 2018	Cellulophaga_geojensis_KL-A	1328323	cellular organisms	Bacteria	Bacteroidetes	Flavobacteriia	Flavobacteriales	Flavobacteriaceae	Cellulophaga	Cellulophaga geojensis	Cellulophaga geojensis KL-A
Tully et al., 2018	Cellulophaga_sp_W5C	1888890	cellular organisms	Bacteria	Bacteroidetes	Flavobacteriia	Flavobacteriales	Flavobacteriaceae	Cellulophaga	Cellulophaga omnivescoria	Cellulophaga omnivescoria
Tully et al., 2018	Chryseobacterium_indoltheticum_ATCC_27950	254	cellular organisms	Bacteria	Bacteroidetes	Flavobacteriia	Flavobacteriales	Flavobacteriaceae	Chryseobacterium	Chryseobacterium indoltheticum	Chryseobacterium indoltheticum
Tully et al., 2018	Chryseobacterium_scophthalmum_strain_DSM_16779	59733	cellular organisms	Bacteria	Bacteroidetes	Flavobacteriia	Flavobacteriales	Flavobacteriaceae	Chryseobacterium	Chryseobacterium scophthalmum	Chryseobacterium scophthalmum
Tully et al., 2018	Chryseobacterium_hominis_strain_DSM_19326	420404	cellular organisms	Bacteria	Bacteroidetes	Flavobacteriia	Flavobacteriales	Flavobacteriaceae	Chryseobacterium	Chryseobacterium hominis	Chryseobacterium hominis
Tully et al., 2018	Psychrilyobacter_atlanticus	1121288	cellular organisms	Bacteria	Bacteroidetes	Flavobacteriia	Flavobacteriales	Flavobacteriaceae	Chryseobacterium	Chryseobacterium palustre	Chryseobacterium palustre DSM 21579
Tully et al., 2018	Chryseobacterium_sp_BGARF1	1664319	cellular organisms	Bacteria	Bacteroidetes	Flavobacteriia	Flavobacteriales	Flavobacteriaceae	Chryseobacterium	Chryseobacterium sp. BGARF1	Chryseobacterium sp. BGARF1
Tully et al., 2018	Epilithonimonas_sp_J200	1792309	cellular organisms	Bacteria	Bacteroidetes	Flavobacteriia	Flavobacteriales	Flavobacteriaceae	Chryseobacterium	Chryseobacterium sp. FP211-J200	Chryseobacterium sp. FP211-J200
Tully et al., 2018	Confluentibacter_lentus_strain_HJM-3	1699412	cellular organisms	Bacteria	Bacteroidetes	Flavobacteriia	Flavobacteriales	Flavobacteriaceae	Confluentibacter	Confluentibacter lentus	Confluentibacter lentus
Tully et al., 2018	Croceibacter_atlanticus_strain_UBA2693	313588	cellular organisms	Bacteria	Bacteroidetes	Flavobacteriia	Flavobacteriales	Flavobacteriaceae	Croceibacter	Croceibacter atlanticus	Croceibacter atlanticus
Tully et al., 2018	Croceibacter_atlanticus_strain_UBA3979	313588	cellular organisms	Bacteria	Bacteroidetes	Flavobacteriia	Flavobacteriales	Flavobacteriaceae	Croceibacter	Croceibacter atlanticus	Croceibacter atlanticus
Tully et al., 2018	Croceitalea_dokdonensis_DOKDO_023	1300341	cellular organisms	Bacteria	Bacteroidetes	Flavobacteriia	Flavobacteriales	Flavobacteriaceae	Croceitalea	Croceitalea dokdonensis	Croceitalea dokdonensis DOKDO 023
Tully et al., 2018	Mesoflavibacter_zeaxanthinifaciens_S86	1929488	cellular organisms	Bacteria	Bacteroidetes	Flavobacteriia	Flavobacteriales	Flavobacteriaceae	Croceivirga	Croceivirga radicis	Croceivirga radicis
Tully et al., 2018	Dokdonia_donghaensis_MED134	313590	cellular organisms	Bacteria	Bacteroidetes	Flavobacteriia	Flavobacteriales	Flavobacteriaceae	Dokdonia	Dokdonia sp. MED134	Dokdonia sp. MED134
Tully et al., 2018	Eudoraea_adriatica	1121875	cellular organisms	Bacteria	Bacteroidetes	Flavobacteriia	Flavobacteriales	Flavobacteriaceae	Eudoraea	Eudoraea adriatica	Eudoraea adriatica DSM 19308
Tully et al., 2018	Flagellimonas_sp_DK169	346185	cellular organisms	Bacteria	Bacteroidetes	Flavobacteriia	Flavobacteriales	Flavobacteriaceae	Flagellimonas	Flagellimonas eckloniae	Flagellimonas eckloniae
Tully et al., 2018	Spongiibacterium_flavum_strain_DSM_22638	570519	cellular organisms	Bacteria	Bacteroidetes	Flavobacteriia	Flavobacteriales	Flavobacteriaceae	Flagellimonas	Flagellimonas flava	Flagellimonas flava
Tully et al., 2018	Leeuwenhoekiella_sp_MAR_2009_132	1392488	cellular organisms	Bacteria	Bacteroidetes	Flavobacteriia	Flavobacteriales	Flavobacteriaceae	Flavimarina	Flavimarina sp. Hel_I_48	Flavimarina sp. Hel_I_48
Tully et al., 2018	Flaviramulus_basaltis_strain_DSM_18180	369401	cellular organisms	Bacteria	Bacteroidetes	Flavobacteriia	Flavobacteriales	Flavobacteriaceae	Flaviramulus	Flaviramulus basaltis	Flaviramulus basaltis
Tully et al., 2018	Flaviramulus_ichthyoenteri	1230531	cellular organisms	Bacteria	Bacteroidetes	Flavobacteriia	Flavobacteriales	Flavobacteriaceae	Flaviramulus	Flaviramulus ichthyoenteri	Flaviramulus ichthyoenteri
Tully et al., 2018	Flavobacterium_sp_strain_NORP82	239	cellular organisms	Bacteria	Bacteroidetes	Flavobacteriia	Flavobacteriales	Flavobacteriaceae	Flavobacterium	Flavobacterium sp.	Flavobacterium sp.
Tully et al., 2018	Flavobacterium_sp_strain_SAT130	239	cellular organisms	Bacteria	Bacteroidetes	Flavobacteriia	Flavobacteriales	Flavobacteriaceae	Flavobacterium	Flavobacterium sp.	Flavobacterium sp.
Tully et al., 2018	Flavobacterium_hydatis_ATCC_29551	991	cellular organisms	Bacteria	Bacteroidetes	Flavobacteriia	Flavobacteriales	Flavobacteriaceae	Flavobacterium	Flavobacterium hydatis	Flavobacterium hydatis
Tully et al., 2018	Flavobacterium_succinicans_strain_DD5b	29536	cellular organisms	Bacteria	Bacteroidetes	Flavobacteriia	Flavobacteriales	Flavobacteriaceae	Flavobacterium	Flavobacterium succinicans	Flavobacterium succinicans
Tully et al., 2018	Flavobacterium_succinicans_strain_DSM_4002	29536	cellular organisms	Bacteria	Bacteroidetes	Flavobacteriia	Flavobacteriales	Flavobacteriaceae	Flavobacterium	Flavobacterium succinicans	Flavobacterium succinicans
Tully et al., 2018	Flavobacterium_branchiophilum_strain_ATCC_35036	55197	cellular organisms	Bacteria	Bacteroidetes	Flavobacteriia	Flavobacteriales	Flavobacteriaceae	Flavobacterium	Flavobacterium branchiophilum	Flavobacterium branchiophilum
Tully et al., 2018	Flavobacterium_psychrophilum_strain_FPG103	96345	cellular organisms	Bacteria	Bacteroidetes	Flavobacteriia	Flavobacteriales	Flavobacteriaceae	Flavobacterium	Flavobacterium psychrophilum	Flavobacterium psychrophilum
Tully et al., 2018	Flavobacterium_psychrophilum_SSADA-1411	96345	cellular organisms	Bacteria	Bacteroidetes	Flavobacteriia	Flavobacteriales	Flavobacteriaceae	Flavobacterium	Flavobacterium psychrophilum	Flavobacterium psychrophilum
Tully et al., 2018	Flavobacterium_gillisiae_strain_DSM_22376	150146	cellular organisms	Bacteria	Bacteroidetes	Flavobacteriia	Flavobacteriales	Flavobacteriaceae	Flavobacterium	Flavobacterium gillisiae	Flavobacterium gillisiae
Tully et al., 2018	Flavobacterium_frigidimaris_strain_DSM_15937	262320	cellular organisms	Bacteria	Bacteroidetes	Flavobacteriia	Flavobacteriales	Flavobacteriaceae	Flavobacterium	Flavobacterium frigidimaris	Flavobacterium frigidimaris
Tully et al., 2018	Flavobacterium_chilense_strain_DSM_24724	946677	cellular organisms	Bacteria	Bacteroidetes	Flavobacteriia	Flavobacteriales	Flavobacteriaceae	Flavobacterium	Flavobacterium chilense	Flavobacterium chilense
Tully et al., 2018	Flavobacterium_araucananum_DSM_24704	946678	cellular organisms	Bacteria	Bacteroidetes	Flavobacteriia	Flavobacteriales	Flavobacteriaceae	Flavobacterium	Flavobacterium araucananum	Flavobacterium araucananum
Tully et al., 2018	Flavobacterium_sp_SCGC_AAA160-P02	1009412	cellular organisms	Bacteria	Bacteroidetes	Flavobacteriia	Flavobacteriales	Flavobacteriaceae	Flavobacterium	Flavobacterium sp. SCGC AAA160-P02	Flavobacterium sp. SCGC AAA160-P02
Tully et al., 2018	Flavobacterium_frigoris_PS1	1086011	cellular organisms	Bacteria	Bacteroidetes	Flavobacteriia	Flavobacteriales	Flavobacteriaceae	Flavobacterium	Flavobacterium frigoris	Flavobacterium frigoris PS1
Tully et al., 2018	Flavobacterium_plurextorum_CCUG_60112	1114867	cellular organisms	Bacteria	Bacteroidetes	Flavobacteriia	Flavobacteriales	Flavobacteriaceae	Flavobacterium	Flavobacterium plurextorum	Flavobacterium plurextorum
Tully et al., 2018	Flavobacterium_piscis_CCUG_60099	1114874	cellular organisms	Bacteria	Bacteroidetes	Flavobacteriia	Flavobacteriales	Flavobacteriaceae	Flavobacterium	Flavobacterium piscis	Flavobacterium piscis
Tully et al., 2018	Flavobacterium_frigidarium	1121890	cellular organisms	Bacteria	Bacteroidetes	Flavobacteriia	Flavobacteriales	Flavobacteriaceae	Flavobacterium	Flavobacterium frigidarium	Flavobacterium frigidarium DSM 17623
Tully et al., 2018	Flavobacterium_marinum_strain_CGMCC_110825	1159016	cellular organisms	Bacteria	Bacteroidetes	Flavobacteriia	Flavobacteriales	Flavobacteriaceae	Flavobacterium	Flavobacterium marinum	Flavobacterium marinum
Tully et al., 2018	Flavobacterium_sp_ACAM123	1189620	cellular organisms	Bacteria	Bacteroidetes	Flavobacteriia	Flavobacteriales	Flavobacteriaceae	Flavobacterium	Flavobacterium sp. ACAM 123	Flavobacterium sp. ACAM 123
Tully et al., 2018	Flavobacterium_branchiophilum_ATCC_35035	1218110	cellular organisms	Bacteria	Bacteroidetes	Flavobacteriia	Flavobacteriales	Flavobacteriaceae	Flavobacterium	Flavobacterium branchiophilum	Flavobacterium branchiophilum NBRC 15030 = ATCC 35035
Tully et al., 2018	Flavobacterium_columnare_ATCC_23463	1218111	cellular organisms	Bacteria	Bacteroidetes	Flavobacteriia	Flavobacteriales	Flavobacteriaceae	Flavobacterium	Flavobacterium columnare	Flavobacterium columnare NBRC 100251 = ATCC 23463
Tully et al., 2018	Flavobacterium_spartansii_strain_MSU	1278819	cellular organisms	Bacteria	Bacteroidetes	Flavobacteriia	Flavobacteriales	Flavobacteriaceae	Flavobacterium	Flavobacterium spartansii	Flavobacterium spartansii
Tully et al., 2018	Flavobacterium_beibuense_F44-8	1406840	cellular organisms	Bacteria	Bacteroidetes	Flavobacteriia	Flavobacteriales	Flavobacteriaceae	Flavobacterium	Flavobacterium beibuense	Flavobacterium beibuense F44-8
Tully et al., 2018	Flavobacterium_sp_316	1603293	cellular organisms	Bacteria	Bacteroidetes	Flavobacteriia	Flavobacteriales	Flavobacteriaceae	Flavobacterium	Flavobacterium sp. 316	Flavobacterium sp. 316
Tully et al., 2018	Flavobacterium_sp_TAB87	1729581	cellular organisms	Bacteria	Bacteroidetes	Flavobacteriia	Flavobacteriales	Flavobacteriaceae	Flavobacterium	Flavobacterium sp. TAB 87	Flavobacterium sp. TAB 87
Tully et al., 2018	Flavobacterium_sp_LPB0076	1763534	cellular organisms	Bacteria	Bacteroidetes	Flavobacteriia	Flavobacteriales	Flavobacteriaceae	Flavobacterium	Flavobacterium crassostreae	Flavobacterium crassostreae
Tully et al., 2018	Flavobacterium_sp_MedPE-SWcel	1860086	cellular organisms	Bacteria	Bacteroidetes	Flavobacteriia	Flavobacteriales	Flavobacteriaceae	Flavobacterium	Flavobacterium sp. MedPE-SWcel	Flavobacterium sp. MedPE-SWcel
Tully et al., 2018	Flavobacterium_sp_UBA4197	1946546	cellular organisms	Bacteria	Bacteroidetes	Flavobacteriia	Flavobacteriales	Flavobacteriaceae	Flavobacterium	Flavobacterium sp. UBA4197	Flavobacterium sp. UBA4197
Tully et al., 2018	Flavobacterium_sp_ALD4	2058314	cellular organisms	Bacteria	Bacteroidetes	Flavobacteriia	Flavobacteriales	Flavobacteriaceae	Flavobacterium	Flavobacterium sp. ALD4	Flavobacterium sp. ALD4
Tully et al., 2018	Formosa_algae	225843	cellular organisms	Bacteria	Bacteroidetes	Flavobacteriia	Flavobacteriales	Flavobacteriaceae	Formosa	Formosa algae	Formosa algae
Tully et al., 2018	Formosa_sp_strain_CPC323	2018467	cellular organisms	Bacteria	Bacteroidetes	Flavobacteriia	Flavobacteriales	Flavobacteriaceae	Formosa	Formosa sp.	Formosa sp.
Tully et al., 2018	Formosa_sp_strain_EAC2006	2018467	cellular organisms	Bacteria	Bacteroidetes	Flavobacteriia	Flavobacteriales	Flavobacteriaceae	Formosa	Formosa sp.	Formosa sp.
Tully et al., 2018	Gaetbulibacter_saemankumensis	1121909	cellular organisms	Bacteria	Bacteroidetes	Flavobacteriia	Flavobacteriales	Flavobacteriaceae	Gaetbulibacter	Gaetbulibacter saemankumensis	Gaetbulibacter saemankumensis DSM 17032
Tully et al., 2018	Gaetbulibacter_sp_4G1	1891971	cellular organisms	Bacteria	Bacteroidetes	Flavobacteriia	Flavobacteriales	Flavobacteriaceae	Gaetbulibacter	Gaetbulibacter sp. 4G1	Gaetbulibacter sp. 4G1
Tully et al., 2018	Galbibacter_sp_ck-I2-15	555500	cellular organisms	Bacteria	Bacteroidetes	Flavobacteriia	Flavobacteriales	Flavobacteriaceae	Galbibacter	Galbibacter marinus	Galbibacter marinus
Tully et al., 2018	Gelidibacter_algens_strain_ACAM_536	49280	cellular organisms	Bacteria	Bacteroidetes	Flavobacteriia	Flavobacteriales	Flavobacteriaceae	Gelidibacter	Gelidibacter algens	Gelidibacter algens
Tully et al., 2018	Gelidibacter_mesophilus	1121912	cellular organisms	Bacteria	Bacteroidetes	Flavobacteriia	Flavobacteriales	Flavobacteriaceae	Gelidibacter	Gelidibacter mesophilus	Gelidibacter mesophilus DSM 14095
Tully et al., 2018	Gillisia_sp_CAL575	985255	cellular organisms	Bacteria	Bacteroidetes	Flavobacteriia	Flavobacteriales	Flavobacteriaceae	Gillisia	Gillisia sp. CAL575	Gillisia sp. CAL575
Tully et al., 2018	Gillisia_sp_CBA3202	1167637	cellular organisms	Bacteria	Bacteroidetes	Flavobacteriia	Flavobacteriales	Flavobacteriaceae	Gillisia	Gillisia marina	Gillisia marina
Tully et al., 2018	Gillisia_sp_Hel_I_29	1249975	cellular organisms	Bacteria	Bacteroidetes	Flavobacteriia	Flavobacteriales	Flavobacteriaceae	Gillisia	Gillisia sp. Hel_I_29	Gillisia sp. Hel_I_29
Tully et al., 2018	Gilvibacter_sp_SZ-19	754429	cellular organisms	Bacteria	Bacteroidetes	Flavobacteriia	Flavobacteriales	Flavobacteriaceae	Gilvibacter	Gilvibacter sp. SZ-19	Gilvibacter sp. SZ-19
Tully et al., 2018	Gramella_echinicola	1121931	cellular organisms	Bacteria	Bacteroidetes	Flavobacteriia	Flavobacteriales	Flavobacteriaceae	Gramella	Gramella echinicola	Gramella echinicola DSM 19838
Tully et al., 2018	Gramella_portivictoriae	1121932	cellular organisms	Bacteria	Bacteroidetes	Flavobacteriia	Flavobacteriales	Flavobacteriaceae	Gramella	Gramella portivictoriae	Gramella portivictoriae DSM 23547
Tully et al., 2018	Gramella_flava_JLT2011	1229726	cellular organisms	Bacteria	Bacteroidetes	Flavobacteriia	Flavobacteriales	Flavobacteriaceae	Gramella	Gramella flava	Gramella flava JLT2011
Tully et al., 2018	Gramella_sp_strain_EAC68	1931228	cellular organisms	Bacteria	Bacteroidetes	Flavobacteriia	Flavobacteriales	Flavobacteriaceae	Gramella	Gramella sp.	Gramella sp.
Tully et al., 2018	Hyunsoonleella_jejuensis_strain_DSM_21035	419940	cellular organisms	Bacteria	Bacteroidetes	Flavobacteriia	Flavobacteriales	Flavobacteriaceae	Hyunsoonleella	Hyunsoonleella jejuensis	Hyunsoonleella jejuensis
Tully et al., 2018	Imtechella_halotolerans_K1	946077	cellular organisms	Bacteria	Bacteroidetes	Flavobacteriia	Flavobacteriales	Flavobacteriaceae	Imtechella	Imtechella halotolerans	Imtechella halotolerans K1
Tully et al., 2018	Jejuia_pallidilutea_11shimoA111shimoA1	504487	cellular organisms	Bacteria	Bacteroidetes	Flavobacteriia	Flavobacteriales	Flavobacteriaceae	Jejuia	Jejuia pallidilutea	Jejuia pallidilutea
Tully et al., 2018	Jejuia_sp_UBA6058	1946653	cellular organisms	Bacteria	Bacteroidetes	Flavobacteriia	Flavobacteriales	Flavobacteriaceae	Jejuia	Jejuia sp. UBA6058	Jejuia sp. UBA6058
Tully et al., 2018	Joostella_marina	453852	cellular organisms	Bacteria	Bacteroidetes	Flavobacteriia	Flavobacteriales	Flavobacteriaceae	Joostella	Joostella marina	Joostella marina
Tully et al., 2018	Kordia_jejudonensis_SSK3-3	1348245	cellular organisms	Bacteria	Bacteroidetes	Flavobacteriia	Flavobacteriales	Flavobacteriaceae	Kordia	Kordia jejudonensis	Kordia jejudonensis
Tully et al., 2018	Kordia_sp_strain_NORP58	1965332	cellular organisms	Bacteria	Bacteroidetes	Flavobacteriia	Flavobacteriales	Flavobacteriaceae	Kordia	Kordia sp.	Kordia sp.
Tully et al., 2018	Kriegella_aquimaris_strain_DSM_19886	192904	cellular organisms	Bacteria	Bacteroidetes	Flavobacteriia	Flavobacteriales	Flavobacteriaceae	Kriegella	Kriegella aquimaris	Kriegella aquimaris
Tully et al., 2018	Lacinutrix_algicola_AKS293	342954	cellular organisms	Bacteria	Bacteroidetes	Flavobacteriia	Flavobacteriales	Flavobacteriaceae	Lacinutrix	Lacinutrix algicola	Lacinutrix algicola
Tully et al., 2018	Lacinutrix_mariniflava_AKS432	342955	cellular organisms	Bacteria	Bacteroidetes	Flavobacteriia	Flavobacteriales	Flavobacteriaceae	Lacinutrix	Lacinutrix mariniflava	Lacinutrix mariniflava
Tully et al., 2018	Lacinutrix_himadriensis_E4-9a	641549	cellular organisms	Bacteria	Bacteroidetes	Flavobacteriia	Flavobacteriales	Flavobacteriaceae	Lacinutrix	Lacinutrix himadriensis	Lacinutrix himadriensis
Tully et al., 2018	Lacinutrix_sp_Hel_I_90	1249999	cellular organisms	Bacteria	Bacteroidetes	Flavobacteriia	Flavobacteriales	Flavobacteriaceae	Lacinutrix	Lacinutrix sp. Hel_I_90	Lacinutrix sp. Hel_I_90
Tully et al., 2018	Lacinutrix_sp_PAMC_27137	1469557	cellular organisms	Bacteria	Bacteroidetes	Flavobacteriia	Flavobacteriales	Flavobacteriaceae	Lacinutrix	Lacinutrix jangbogonensis	Lacinutrix jangbogonensis
Tully et al., 2018	Lacinutrix_sp_MedPE-SW	1860087	cellular organisms	Bacteria	Bacteroidetes	Flavobacteriia	Flavobacteriales	Flavobacteriaceae	Lacinutrix	Lacinutrix sp. MedPE-SW	Lacinutrix sp. MedPE-SW
Tully et al., 2018	Leeuwenhoekiella_blandensis_strain_UBA2682	360293	cellular organisms	Bacteria	Bacteroidetes	Flavobacteriia	Flavobacteriales	Flavobacteriaceae	Leeuwenhoekiella	Leeuwenhoekiella blandensis	Leeuwenhoekiella blandensis
Tully et al., 2018	Leeuwenhoekiella_palythoae_strain_DSM_19859	573501	cellular organisms	Bacteria	Bacteroidetes	Flavobacteriia	Flavobacteriales	Flavobacteriaceae	Leeuwenhoekiella	Leeuwenhoekiella palythoae	Leeuwenhoekiella palythoae
Tully et al., 2018	Leeuwenhoekiella_marinoflava_DSM_3653	1122159	cellular organisms	Bacteria	Bacteroidetes	Flavobacteriia	Flavobacteriales	Flavobacteriaceae	Leeuwenhoekiella	Leeuwenhoekiella marinoflava	Leeuwenhoekiella marinoflava DSM 3653
Tully et al., 2018	Leeuwenhoekiella_sp_Hel_I_48	1392489	cellular organisms	Bacteria	Bacteroidetes	Flavobacteriia	Flavobacteriales	Flavobacteriaceae	Leeuwenhoekiella	Leeuwenhoekiella sp. MAR_2009_132	Leeuwenhoekiella sp. MAR_2009_132
Tully et al., 2018	Leeuwenhoekiella_nanhaiensis_strain_G18	1655491	cellular organisms	Bacteria	Bacteroidetes	Flavobacteriia	Flavobacteriales	Flavobacteriaceae	Leeuwenhoekiella	Leeuwenhoekiella nanhaiensis	Leeuwenhoekiella nanhaiensis
Tully et al., 2018	Leeuwenhoekiella_sp_UBA6783	1946747	cellular organisms	Bacteria	Bacteroidetes	Flavobacteriia	Flavobacteriales	Flavobacteriaceae	Leeuwenhoekiella	Leeuwenhoekiella sp. UBA6783	Leeuwenhoekiella sp. UBA6783
Tully et al., 2018	Lutibacter_maritimus_strain_DSM_24450	593133	cellular organisms	Bacteria	Bacteroidetes	Flavobacteriia	Flavobacteriales	Flavobacteriaceae	Lutibacter	Lutibacter maritimus	Lutibacter maritimus
Tully et al., 2018	Lutibacter_flavus_DSM_27993	691689	cellular organisms	Bacteria	Bacteroidetes	Flavobacteriia	Flavobacteriales	Flavobacteriaceae	Lutibacter	Lutibacter flavus	Lutibacter flavus
Tully et al., 2018	Lutibacter_oricola_strain_DSM_24956	762486	cellular organisms	Bacteria	Bacteroidetes	Flavobacteriia	Flavobacteriales	Flavobacteriaceae	Lutibacter	Lutibacter oricola	Lutibacter oricola
Tully et al., 2018	Lutibacter_agarilyticus_DSM_29150	1109740	cellular organisms	Bacteria	Bacteroidetes	Flavobacteriia	Flavobacteriales	Flavobacteriaceae	Lutibacter	Lutibacter agarilyticus	Lutibacter agarilyticus
Tully et al., 2018	Lutibacter_sp_strain_NORP37	1925666	cellular organisms	Bacteria	Bacteroidetes	Flavobacteriia	Flavobacteriales	Flavobacteriaceae	Lutibacter	Lutibacter sp.	Lutibacter sp.
Tully et al., 2018	Mangrovimonas_yunxiaonensis_LY01	1197477	cellular organisms	Bacteria	Bacteroidetes	Flavobacteriia	Flavobacteriales	Flavobacteriaceae	Mangrovimonas	Mangrovimonas yunxiaonensis	Mangrovimonas yunxiaonensis
Tully et al., 2018	Mangrovimonas_sp_TPBH4	1645914	cellular organisms	Bacteria	Bacteroidetes	Flavobacteriia	Flavobacteriales	Flavobacteriaceae	Mangrovimonas	Mangrovimonas sp. TPBH4	Mangrovimonas sp. TPBH4
Tully et al., 2018	Mangrovimonas_sp_ST2L12	1645915	cellular organisms	Bacteria	Bacteroidetes	Flavobacteriia	Flavobacteriales	Flavobacteriaceae	Mangrovimonas	Mangrovimonas xylaniphaga	Mangrovimonas xylaniphaga
Tully et al., 2018	Mangrovimonas_sp_ST2L15	1645916	cellular organisms	Bacteria	Bacteroidetes	Flavobacteriia	Flavobacteriales	Flavobacteriaceae	Mangrovimonas	Mangrovimonas sp. ST2L15	Mangrovimonas sp. ST2L15
Tully et al., 2018	Maribacter_sedimenticola_DSM_19840	228956	cellular organisms	Bacteria	Bacteroidetes	Flavobacteriia	Flavobacteriales	Flavobacteriaceae	Maribacter	Maribacter sedimenticola	Maribacter sedimenticola
Tully et al., 2018	Maribacter_orientalis_strain_DSM_16471	228957	cellular organisms	Bacteria	Bacteroidetes	Flavobacteriia	Flavobacteriales	Flavobacteriaceae	Maribacter	Maribacter orientalis	Maribacter orientalis
Tully et al., 2018	Maribacter_aquivivus_strain_DSM_16478	228958	cellular organisms	Bacteria	Bacteroidetes	Flavobacteriia	Flavobacteriales	Flavobacteriaceae	Maribacter	Maribacter aquivivus	Maribacter aquivivus
Tully et al., 2018	Maribacter_ulvicola_DSM_15366	228959	cellular organisms	Bacteria	Bacteroidetes	Flavobacteriia	Flavobacteriales	Flavobacteriaceae	Maribacter	Maribacter ulvicola	Maribacter ulvicola
Tully et al., 2018	Maribacter_stanieri_strain_DSM_19891	440514	cellular organisms	Bacteria	Bacteroidetes	Flavobacteriia	Flavobacteriales	Flavobacteriaceae	Maribacter	Maribacter stanieri	Maribacter stanieri
Tully et al., 2018	Maribacter_arcticus_DSM_23546	561365	cellular organisms	Bacteria	Bacteroidetes	Flavobacteriia	Flavobacteriales	Flavobacteriaceae	Maribacter	Maribacter arcticus	Maribacter arcticus
Tully et al., 2018	Maribacter_antarcticus	1122191	cellular organisms	Bacteria	Bacteroidetes	Flavobacteriia	Flavobacteriales	Flavobacteriaceae	Maribacter	Maribacter antarcticus	Maribacter antarcticus DSM 21422
Tully et al., 2018	Maribacter_thermophilus_HT7-2	1197874	cellular organisms	Bacteria	Bacteroidetes	Flavobacteriia	Flavobacteriales	Flavobacteriaceae	Maribacter	Maribacter thermophilus	Maribacter thermophilus
Tully et al., 2018	Maribacter_dokdonensis	1300346	cellular organisms	Bacteria	Bacteroidetes	Flavobacteriia	Flavobacteriales	Flavobacteriaceae	Maribacter	Maribacter dokdonensis	Maribacter dokdonensis DSW-8
Tully et al., 2018	Maribacter_forsetii	1392498	cellular organisms	Bacteria	Bacteroidetes	Flavobacteriia	Flavobacteriales	Flavobacteriaceae	Maribacter	Maribacter forsetii	Maribacter forsetii DSM 18668
Tully et al., 2018	Maribacter_sp_T28	1836467	cellular organisms	Bacteria	Bacteroidetes	Flavobacteriia	Flavobacteriales	Flavobacteriaceae	Maribacter	Maribacter sp. T28	Maribacter sp. T28
Tully et al., 2018	Maribacter_sp_4G9	1889777	cellular organisms	Bacteria	Bacteroidetes	Flavobacteriia	Flavobacteriales	Flavobacteriaceae	Maribacter	Maribacter sp. 4G9	Maribacter sp. 4G9
Tully et al., 2018	Maribacter_sp_4U21	1889779	cellular organisms	Bacteria	Bacteroidetes	Flavobacteriia	Flavobacteriales	Flavobacteriaceae	Maribacter	Maribacter sp. 4U21	Maribacter sp. 4U21
Tully et al., 2018	Maribacter_sp_strain_DOLZORAL124_41_26	1897614	cellular organisms	Bacteria	Bacteroidetes	Flavobacteriia	Flavobacteriales	Flavobacteriaceae	Maribacter	Maribacter sp.	Maribacter sp.
Tully et al., 2018	Mesoflavibacter_zeaxanthinifaciens	1122225	cellular organisms	Bacteria	Bacteroidetes	Flavobacteriia	Flavobacteriales	Flavobacteriaceae	Mesoflavibacter	Mesoflavibacter zeaxanthinifaciens	Mesoflavibacter zeaxanthinifaciens DSM 18436
Tully et al., 2018	Mesonia_phycicola_strain_DSM_21425	579105	cellular organisms	Bacteria	Bacteroidetes	Flavobacteriia	Flavobacteriales	Flavobacteriaceae	Mesonia	Mesonia phycicola	Mesonia phycicola
Tully et al., 2018	Mesonia_mobilis	1122226	cellular organisms	Bacteria	Bacteroidetes	Flavobacteriia	Flavobacteriales	Flavobacteriaceae	Mesonia	Mesonia mobilis	Mesonia mobilis DSM 19841
Tully et al., 2018	Muricauda_sp_strain_NAT111	192149	cellular organisms	Bacteria	Bacteroidetes	Flavobacteriia	Flavobacteriales	Flavobacteriaceae	Muricauda	Muricauda sp.	Muricauda sp.
Tully et al., 2018	Muricauda_sp_strain_SP11	192149	cellular organisms	Bacteria	Bacteroidetes	Flavobacteriia	Flavobacteriales	Flavobacteriaceae	Muricauda	Muricauda sp.	Muricauda sp.
Tully et al., 2018	Muricauda_antarctica_strain_CGMCC_112174	1055723	cellular organisms	Bacteria	Bacteroidetes	Flavobacteriia	Flavobacteriales	Flavobacteriaceae	Muricauda	Muricauda antarctica	Muricauda antarctica
Tully et al., 2018	Muricauda_zhangzhouensis_strain_CGMCC_111028	1073328	cellular organisms	Bacteria	Bacteroidetes	Flavobacteriia	Flavobacteriales	Flavobacteriaceae	Muricauda	Muricauda zhangzhouensis	Muricauda zhangzhouensis
Tully et al., 2018	Muricauda_sp_MAR_2010_75	1250232	cellular organisms	Bacteria	Bacteroidetes	Flavobacteriia	Flavobacteriales	Flavobacteriaceae	Muricauda	Muricauda sp. MAR_2010_75	Muricauda sp. MAR_2010_75
Tully et al., 2018	Muricauda_sp_CP2A	1848189	cellular organisms	Bacteria	Bacteroidetes	Flavobacteriia	Flavobacteriales	Flavobacteriaceae	Muricauda	Muricauda sp. CP2A	Muricauda sp. CP2A
Tully et al., 2018	Muricauda_sp_UBA7809	1946969	cellular organisms	Bacteria	Bacteroidetes	Flavobacteriia	Flavobacteriales	Flavobacteriaceae	Muricauda	Muricauda sp. UBA7809	Muricauda sp. UBA7809
Tully et al., 2018	Myroides_profundi_strain_DSM_19823	480520	cellular organisms	Bacteria	Bacteroidetes	Flavobacteriia	Flavobacteriales	Flavobacteriaceae	Myroides	Myroides profundi	Myroides profundi
Tully et al., 2018	Myroides_marinus_strain_DSM_23048	703342	cellular organisms	Bacteria	Bacteroidetes	Flavobacteriia	Flavobacteriales	Flavobacteriaceae	Myroides	Myroides marinus	Myroides marinus
Tully et al., 2018	Nonlabens_dokdonensis_35_9_T64	328515	cellular organisms	Bacteria	Bacteroidetes	Flavobacteriia	Flavobacteriales	Flavobacteriaceae	Nonlabens	Nonlabens dokdonensis	Nonlabens dokdonensis
Tully et al., 2018	Nonlabens_ulvanivorans	906888	cellular organisms	Bacteria	Bacteroidetes	Flavobacteriia	Flavobacteriales	Flavobacteriaceae	Nonlabens	Nonlabens ulvanivorans	Nonlabens ulvanivorans
Tully et al., 2018	Nonlabens_sp_YIK11	1453349	cellular organisms	Bacteria	Bacteroidetes	Flavobacteriia	Flavobacteriales	Flavobacteriaceae	Nonlabens	Nonlabens sp. YIK11	Nonlabens sp. YIK11
Tully et al., 2018	Flavobacteriaceae_bacterium_S85	1042376	cellular organisms	Bacteria	Bacteroidetes	Flavobacteriia	Flavobacteriales	Flavobacteriaceae	Ochrovirga	Ochrovirga pacifica	Ochrovirga pacifica
Tully et al., 2018	Olleya_sp_VCSA23	745717	cellular organisms	Bacteria	Bacteroidetes	Flavobacteriia	Flavobacteriales	Flavobacteriaceae	Olleya	Olleya sp. VCSA23	Olleya sp. VCSA23
Tully et al., 2018	Olleya_marilimosa_Mancuso	1353276	cellular organisms	Bacteria	Bacteroidetes	Flavobacteriia	Flavobacteriales	Flavobacteriaceae	Olleya	Olleya marilimosa	Olleya marilimosa CAM030
Tully et al., 2018	Olleya_sp_1-3	2058323	cellular organisms	Bacteria	Bacteroidetes	Flavobacteriia	Flavobacteriales	Flavobacteriaceae	Olleya	Olleya sp. 1-3	Olleya sp. 1-3
Tully et al., 2018	Polaribacter_irgensii_23-P	313594	cellular organisms	Bacteria	Bacteroidetes	Flavobacteriia	Flavobacteriales	Flavobacteriaceae	Polaribacter	Polaribacter irgensii	Polaribacter irgensii 23-P
Tully et al., 2018	Polaribacter_sp_MED152	313598	cellular organisms	Bacteria	Bacteroidetes	Flavobacteriia	Flavobacteriales	Flavobacteriaceae	Polaribacter	Polaribacter sp. MED152	Polaribacter sp. MED152
Tully et al., 2018	Polaribacter_sp_SA4-10	754397	cellular organisms	Bacteria	Bacteroidetes	Flavobacteriia	Flavobacteriales	Flavobacteriaceae	Polaribacter	Polaribacter sp. SA4-10	Polaribacter sp. SA4-10
Tully et al., 2018	Polaribacter_reichenbachii_strain_KCTC_23969	996801	cellular organisms	Bacteria	Bacteroidetes	Flavobacteriia	Flavobacteriales	Flavobacteriaceae	Polaribacter	Polaribacter reichenbachii	Polaribacter reichenbachii
Tully et al., 2018	Polaribacter_sp_Hel1_85	1250005	cellular organisms	Bacteria	Bacteroidetes	Flavobacteriia	Flavobacteriales	Flavobacteriaceae	Polaribacter	Polaribacter sp. Hel1_85	Polaribacter sp. Hel1_85
Tully et al., 2018	Polaribacter_sp_Hel_I_88	1250006	cellular organisms	Bacteria	Bacteroidetes	Flavobacteriia	Flavobacteriales	Flavobacteriaceae	Polaribacter	Polaribacter sp. Hel_I_88	Polaribacter sp. Hel_I_88
Tully et al., 2018	Polaribacter_dokdonensis	1300348	cellular organisms	Bacteria	Bacteroidetes	Flavobacteriia	Flavobacteriales	Flavobacteriaceae	Polaribacter	Polaribacter dokdonensis	Polaribacter dokdonensis DSW-5
Tully et al., 2018	Polaribacter_sp_SA4-12	1312072	cellular organisms	Bacteria	Bacteroidetes	Flavobacteriia	Flavobacteriales	Flavobacteriaceae	Polaribacter	Polaribacter sp. SA4-12	Polaribacter sp. SA4-12
Tully et al., 2018	Polaribacter_atrinae_KACC_17473	1333662	cellular organisms	Bacteria	Bacteroidetes	Flavobacteriia	Flavobacteriales	Flavobacteriaceae	Polaribacter	Polaribacter atrinae	Polaribacter atrinae
Tully et al., 2018	Polaribacter_sp_Hel1_33_96	1336805	cellular organisms	Bacteria	Bacteroidetes	Flavobacteriia	Flavobacteriales	Flavobacteriaceae	Polaribacter	Polaribacter sp. Hel1_33_96	Polaribacter sp. Hel1_33_96
Tully et al., 2018	Polaribacter_sp_BACL8_MAG-120531-bin13	1655554	cellular organisms	Bacteria	Bacteroidetes	Flavobacteriia	Flavobacteriales	Flavobacteriaceae	Polaribacter	Polaribacter sp. BACL8 MAG-120531-bin13	Polaribacter sp. BACL8 MAG-120531-bin13
Tully et al., 2018	Polaribacter_sp_LPB0003	1774273	cellular organisms	Bacteria	Bacteroidetes	Flavobacteriia	Flavobacteriales	Flavobacteriaceae	Polaribacter	Polaribacter vadi	Polaribacter vadi
Tully et al., 2018	Polaribacter_haliotis_RA4-7	1888915	cellular organisms	Bacteria	Bacteroidetes	Flavobacteriia	Flavobacteriales	Flavobacteriaceae	Polaribacter	Polaribacter haliotis	Polaribacter haliotis
Tully et al., 2018	Polaribacter_sp_WS2-14	1920034	cellular organisms	Bacteria	Bacteroidetes	Flavobacteriia	Flavobacteriales	Flavobacteriaceae	Polaribacter	Polaribacter tangerinus	Polaribacter tangerinus
Tully et al., 2018	Pricia_antarctica_strain_DSM_23421	641691	cellular organisms	Bacteria	Bacteroidetes	Flavobacteriia	Flavobacteriales	Flavobacteriaceae	Pricia	Pricia antarctica	Pricia antarctica
Tully et al., 2018	Pseudozobellia_thermophila_strain_DSM_19858	192903	cellular organisms	Bacteria	Bacteroidetes	Flavobacteriia	Flavobacteriales	Flavobacteriaceae	Pseudozobellia	Pseudozobellia thermophila	Pseudozobellia thermophila
Tully et al., 2018	Pseudozobellia_sp_strain_SP70	2024854	cellular organisms	Bacteria	Bacteroidetes	Flavobacteriia	Flavobacteriales	Flavobacteriaceae	Pseudozobellia	Pseudozobellia sp.	Pseudozobellia sp.
Tully et al., 2018	Psychroflexus_torquis_ATCC700755	313595	cellular organisms	Bacteria	Bacteroidetes	Flavobacteriia	Flavobacteriales	Flavobacteriaceae	Psychroflexus	Psychroflexus torquis	Psychroflexus torquis ATCC 700755
Tully et al., 2018	Psychroflexus_salarius_strain_DSM_25661	1155689	cellular organisms	Bacteria	Bacteroidetes	Flavobacteriia	Flavobacteriales	Flavobacteriaceae	Psychroflexus	Psychroflexus salarius	Psychroflexus salarius
Tully et al., 2018	Psychroserpens_damuponensis_JCM_17632	943936	cellular organisms	Bacteria	Bacteroidetes	Flavobacteriia	Flavobacteriales	Flavobacteriaceae	Psychroserpens	Psychroserpens damuponensis	Psychroserpens damuponensis
Tully et al., 2018	Psychroserpens_sp_Hel_I_66	1250004	cellular organisms	Bacteria	Bacteroidetes	Flavobacteriia	Flavobacteriales	Flavobacteriaceae	Psychroserpens	Psychroserpens sp. Hel_I_66	Psychroserpens sp. Hel_I_66
Tully et al., 2018	Psychroserpens_sp_PAMC_27130	1484460	cellular organisms	Bacteria	Bacteroidetes	Flavobacteriia	Flavobacteriales	Flavobacteriaceae	Psychroserpens	Psychroserpens jangbogonensis	Psychroserpens jangbogonensis
Tully et al., 2018	Pustulibacterium_marinum_strain_CGMCC_112333	1224947	cellular organisms	Bacteria	Bacteroidetes	Flavobacteriia	Flavobacteriales	Flavobacteriaceae	Pustulibacterium	Pustulibacterium marinum	Pustulibacterium marinum
Tully et al., 2018	Robiginitalea_myxolifaciens_strain_DSM_21019	400055	cellular organisms	Bacteria	Bacteroidetes	Flavobacteriia	Flavobacteriales	Flavobacteriaceae	Robiginitalea	Robiginitalea myxolifaciens	Robiginitalea myxolifaciens
Tully et al., 2018	Salegentibacter_holothuriorum_DSM_23405	241145	cellular organisms	Bacteria	Bacteroidetes	Flavobacteriia	Flavobacteriales	Flavobacteriaceae	Salegentibacter	Salegentibacter holothuriorum	Salegentibacter holothuriorum
Tully et al., 2018	Salegentibacter_mishustinae	270918	cellular organisms	Bacteria	Bacteroidetes	Flavobacteriia	Flavobacteriales	Flavobacteriaceae	Salegentibacter	Salegentibacter mishustinae	Salegentibacter mishustinae
Tully et al., 2018	Salegentibacter_flavus_strain_DSM_17794	287099	cellular organisms	Bacteria	Bacteroidetes	Flavobacteriia	Flavobacteriales	Flavobacteriaceae	Salegentibacter	Salegentibacter flavus	Salegentibacter flavus
Tully et al., 2018	Salegentibacter_agarivorans_strain_DSM_23515	345907	cellular organisms	Bacteria	Bacteroidetes	Flavobacteriia	Flavobacteriales	Flavobacteriaceae	Salegentibacter	Salegentibacter agarivorans	Salegentibacter agarivorans
Tully et al., 2018	Salegentibacter_salinarum_DSM_23400	447422	cellular organisms	Bacteria	Bacteroidetes	Flavobacteriia	Flavobacteriales	Flavobacteriaceae	Salegentibacter	Salegentibacter salinarum	Salegentibacter salinarum
Tully et al., 2018	Salegentibacter_echinorum_strain_DSM_24579	1073325	cellular organisms	Bacteria	Bacteroidetes	Flavobacteriia	Flavobacteriales	Flavobacteriaceae	Salegentibacter	Salegentibacter echinorum	Salegentibacter echinorum
Tully et al., 2018	Salegentibacter_sp_Hel_I_6	1250278	cellular organisms	Bacteria	Bacteroidetes	Flavobacteriia	Flavobacteriales	Flavobacteriaceae	Salegentibacter	Salegentibacter sp. Hel_I_6	Salegentibacter sp. Hel_I_6
Tully et al., 2018	Salinimicrobium_catena_strain_CGMCC_16101	390640	cellular organisms	Bacteria	Bacteroidetes	Flavobacteriia	Flavobacteriales	Flavobacteriaceae	Salinimicrobium	Salinimicrobium catena	Salinimicrobium catena
Tully et al., 2018	Salinimicrobium_sediminis_strain_CGMCC_1_12641	1343891	cellular organisms	Bacteria	Bacteroidetes	Flavobacteriia	Flavobacteriales	Flavobacteriaceae	Salinimicrobium	Salinimicrobium sediminis	Salinimicrobium sediminis
Tully et al., 2018	Sediminibacter_sp_Hel_I_10	1392490	cellular organisms	Bacteria	Bacteroidetes	Flavobacteriia	Flavobacteriales	Flavobacteriaceae	Sediminibacter	Sediminibacter sp. Hel_I_10	Sediminibacter sp. Hel_I_10
Tully et al., 2018	Sinomicrobium_oceani_strain_CGMCC_112145	1150368	cellular organisms	Bacteria	Bacteroidetes	Flavobacteriia	Flavobacteriales	Flavobacteriaceae	Sinomicrobium	Sinomicrobium oceani	Sinomicrobium oceani
Tully et al., 2018	Soonwooa_buanensis_DSM_22323	619805	cellular organisms	Bacteria	Bacteroidetes	Flavobacteriia	Flavobacteriales	Flavobacteriaceae	Soonwooa	Soonwooa buanensis	Soonwooa buanensis
Tully et al., 2018	Tamlana_agarivorans_strain_JW-26	481183	cellular organisms	Bacteria	Bacteroidetes	Flavobacteriia	Flavobacteriales	Flavobacteriaceae	Tamlana	Tamlana agarivorans	Tamlana agarivorans
Tully et al., 2018	Tamlana_nanhaiensis_FHC16	1382798	cellular organisms	Bacteria	Bacteroidetes	Flavobacteriia	Flavobacteriales	Flavobacteriaceae	Tamlana	Tamlana nanhaiensis	Tamlana nanhaiensis
Tully et al., 2018	Tamlana_sedimentorum_JCM_19808	1435349	cellular organisms	Bacteria	Bacteroidetes	Flavobacteriia	Flavobacteriales	Flavobacteriaceae	Tamlana	Tamlana sedimentorum	Tamlana sedimentorum
Tully et al., 2018	Tamlana_sp_s12	1630406	cellular organisms	Bacteria	Bacteroidetes	Flavobacteriia	Flavobacteriales	Flavobacteriaceae	Tamlana	Tamlana sp. s12	Tamlana sp. s12
Tully et al., 2018	Tenacibaculum_mesophilum_HMG1	104268	cellular organisms	Bacteria	Bacteroidetes	Flavobacteriia	Flavobacteriales	Flavobacteriaceae	Tenacibaculum	Tenacibaculum mesophilum	Tenacibaculum mesophilum
Tully et al., 2018	Tenacibaculum_ovolyticum_da5A-8	104270	cellular organisms	Bacteria	Bacteroidetes	Flavobacteriia	Flavobacteriales	Flavobacteriaceae	Tenacibaculum	Tenacibaculum ovolyticum	Tenacibaculum ovolyticum
Tully et al., 2018	Tenacibaculum_soleae_strain_UCD-KL19	447689	cellular organisms	Bacteria	Bacteroidetes	Flavobacteriia	Flavobacteriales	Flavobacteriaceae	Tenacibaculum	Tenacibaculum soleae	Tenacibaculum soleae
Tully et al., 2018	Tenacibaculum_sp_SZ-18	754423	cellular organisms	Bacteria	Bacteroidetes	Flavobacteriia	Flavobacteriales	Flavobacteriaceae	Tenacibaculum	Tenacibaculum sp. SZ-18	Tenacibaculum sp. SZ-18
Tully et al., 2018	Tenacibaculum_ovolyticum	1123347	cellular organisms	Bacteria	Bacteroidetes	Flavobacteriia	Flavobacteriales	Flavobacteriaceae	Tenacibaculum	Tenacibaculum ovolyticum	Tenacibaculum ovolyticum DSM 18103
Tully et al., 2018	Tenacibaculum_sp_MAR_2009_124	1250059	cellular organisms	Bacteria	Bacteroidetes	Flavobacteriia	Flavobacteriales	Flavobacteriaceae	Tenacibaculum	Tenacibaculum sp. MAR_2009_124	Tenacibaculum sp. MAR_2009_124
Tully et al., 2018	Tenacibaculum_sp_MAR_2010_89	1250198	cellular organisms	Bacteria	Bacteroidetes	Flavobacteriia	Flavobacteriales	Flavobacteriaceae	Tenacibaculum	Tenacibaculum sp. MAR_2010_89	Tenacibaculum sp. MAR_2010_89
Tully et al., 2018	Tenacibaculum_holothuriorum_S2-2	1635173	cellular organisms	Bacteria	Bacteroidetes	Flavobacteriia	Flavobacteriales	Flavobacteriaceae	Tenacibaculum	Tenacibaculum holothuriorum	Tenacibaculum holothuriorum
Tully et al., 2018	Tenacibaculum_sp_Bg11-29	2058306	cellular organisms	Bacteria	Bacteroidetes	Flavobacteriia	Flavobacteriales	Flavobacteriaceae	Tenacibaculum	Tenacibaculum sp. Bg11-29	Tenacibaculum sp. Bg11-29
Tully et al., 2018	Ulvibacter_litoralis_strain_DSM_16195	227084	cellular organisms	Bacteria	Bacteroidetes	Flavobacteriia	Flavobacteriales	Flavobacteriaceae	Ulvibacter	Ulvibacter litoralis	Ulvibacter litoralis
Tully et al., 2018	Ulvibacter_sp_LPB0005	1763537	cellular organisms	Bacteria	Bacteroidetes	Flavobacteriia	Flavobacteriales	Flavobacteriaceae	Ulvibacter	Ulvibacter sp. LPB0005	Ulvibacter sp. LPB0005
Tully et al., 2018	Flavobacteriaceae_bacterium_MAR_2009_75	1250285	cellular organisms	Bacteria	Bacteroidetes	Flavobacteriia	Flavobacteriales	Flavobacteriaceae	Unclassified Flavobacteriaceae	Flavobacteriaceae bacterium MAR_2009_75	Flavobacteriaceae bacterium MAR_2009_75
Tully et al., 2018	Flavobacteriaceae_bacterium_CP2B	1848192	cellular organisms	Bacteria	Bacteroidetes	Flavobacteriia	Flavobacteriales	Flavobacteriaceae	Unclassified Flavobacteriaceae	Flavobacteriaceae bacterium CP2B	Flavobacteriaceae bacterium CP2B
Tully et al., 2018	Flavobacteriaceae_bacterium_strain_SP282	1871037	cellular organisms	Bacteria	Bacteroidetes	Flavobacteriia	Flavobacteriales	Flavobacteriaceae	Unclassified Flavobacteriaceae	Flavobacteriaceae bacterium	Flavobacteriaceae bacterium
Tully et al., 2018	Flavobacteriaceae_bacterium_strain_SP283	1871037	cellular organisms	Bacteria	Bacteroidetes	Flavobacteriia	Flavobacteriales	Flavobacteriaceae	Unclassified Flavobacteriaceae	Flavobacteriaceae bacterium	Flavobacteriaceae bacterium
Tully et al., 2018	Flavobacteriaceae_bacterium_strain_NAT265	1871037	cellular organisms	Bacteria	Bacteroidetes	Flavobacteriia	Flavobacteriales	Flavobacteriaceae	Unclassified Flavobacteriaceae	Flavobacteriaceae bacterium	Flavobacteriaceae bacterium
Tully et al., 2018	Flavobacteriaceae_bacterium_strain_SAT2981	1871037	cellular organisms	Bacteria	Bacteroidetes	Flavobacteriia	Flavobacteriales	Flavobacteriaceae	Unclassified Flavobacteriaceae	Flavobacteriaceae bacterium	Flavobacteriaceae bacterium
Tully et al., 2018	Flavobacteriaceae_bacterium_strain_SAT1345	1871037	cellular organisms	Bacteria	Bacteroidetes	Flavobacteriia	Flavobacteriales	Flavobacteriaceae	Unclassified Flavobacteriaceae	Flavobacteriaceae bacterium	Flavobacteriaceae bacterium
Tully et al., 2018	Flavobacteriaceae_bacterium_strain_NAT175	1871037	cellular organisms	Bacteria	Bacteroidetes	Flavobacteriia	Flavobacteriales	Flavobacteriaceae	Unclassified Flavobacteriaceae	Flavobacteriaceae bacterium	Flavobacteriaceae bacterium
Tully et al., 2018	Flavobacteriaceae_bacterium_strain_MED819	1871037	cellular organisms	Bacteria	Bacteroidetes	Flavobacteriia	Flavobacteriales	Flavobacteriaceae	Unclassified Flavobacteriaceae	Flavobacteriaceae bacterium	Flavobacteriaceae bacterium
Tully et al., 2018	Flavobacteriaceae_bacterium_strain_CPC1397	1871037	cellular organisms	Bacteria	Bacteroidetes	Flavobacteriia	Flavobacteriales	Flavobacteriaceae	Unclassified Flavobacteriaceae	Flavobacteriaceae bacterium	Flavobacteriaceae bacterium
Tully et al., 2018	Flavobacteriaceae_bacterium_strain_ARS19	1871037	cellular organisms	Bacteria	Bacteroidetes	Flavobacteriia	Flavobacteriales	Flavobacteriaceae	Unclassified Flavobacteriaceae	Flavobacteriaceae bacterium	Flavobacteriaceae bacterium
Tully et al., 2018	Flavobacteriaceae_bacterium_strain_NAT254	1871037	cellular organisms	Bacteria	Bacteroidetes	Flavobacteriia	Flavobacteriales	Flavobacteriaceae	Unclassified Flavobacteriaceae	Flavobacteriaceae bacterium	Flavobacteriaceae bacterium
Tully et al., 2018	Flavobacteriaceae_bacterium_strain_NAT252	1871037	cellular organisms	Bacteria	Bacteroidetes	Flavobacteriia	Flavobacteriales	Flavobacteriaceae	Unclassified Flavobacteriaceae	Flavobacteriaceae bacterium	Flavobacteriaceae bacterium
Tully et al., 2018	Flavobacteriaceae_bacterium_strain_NAT41	1871037	cellular organisms	Bacteria	Bacteroidetes	Flavobacteriia	Flavobacteriales	Flavobacteriaceae	Unclassified Flavobacteriaceae	Flavobacteriaceae bacterium	Flavobacteriaceae bacterium
Tully et al., 2018	Flavobacteriaceae_bacterium_strain_MED704	1871037	cellular organisms	Bacteria	Bacteroidetes	Flavobacteriia	Flavobacteriales	Flavobacteriaceae	Unclassified Flavobacteriaceae	Flavobacteriaceae bacterium	Flavobacteriaceae bacterium
Tully et al., 2018	Flavobacteriaceae_bacterium_strain_SAT25	1871037	cellular organisms	Bacteria	Bacteroidetes	Flavobacteriia	Flavobacteriales	Flavobacteriaceae	Unclassified Flavobacteriaceae	Flavobacteriaceae bacterium	Flavobacteriaceae bacterium
Tully et al., 2018	Flavobacteriaceae_bacterium_strain_NAT272	1871037	cellular organisms	Bacteria	Bacteroidetes	Flavobacteriia	Flavobacteriales	Flavobacteriaceae	Unclassified Flavobacteriaceae	Flavobacteriaceae bacterium	Flavobacteriaceae bacterium
Tully et al., 2018	Flavobacteriaceae_bacterium_strain_EAC714	1871037	cellular organisms	Bacteria	Bacteroidetes	Flavobacteriia	Flavobacteriales	Flavobacteriaceae	Unclassified Flavobacteriaceae	Flavobacteriaceae bacterium	Flavobacteriaceae bacterium
Tully et al., 2018	Flavobacteriaceae_bacterium_strain_SP148	1871037	cellular organisms	Bacteria	Bacteroidetes	Flavobacteriia	Flavobacteriales	Flavobacteriaceae	Unclassified Flavobacteriaceae	Flavobacteriaceae bacterium	Flavobacteriaceae bacterium
Tully et al., 2018	Flavobacteriaceae_bacterium_strain_SP3020	1871037	cellular organisms	Bacteria	Bacteroidetes	Flavobacteriia	Flavobacteriales	Flavobacteriaceae	Unclassified Flavobacteriaceae	Flavobacteriaceae bacterium	Flavobacteriaceae bacterium
Tully et al., 2018	Flavobacteriaceae_bacterium_strain_RS408	1871037	cellular organisms	Bacteria	Bacteroidetes	Flavobacteriia	Flavobacteriales	Flavobacteriaceae	Unclassified Flavobacteriaceae	Flavobacteriaceae bacterium	Flavobacteriaceae bacterium
Tully et al., 2018	Flavobacteriaceae_bacterium_strain_NAT90	1871037	cellular organisms	Bacteria	Bacteroidetes	Flavobacteriia	Flavobacteriales	Flavobacteriaceae	Unclassified Flavobacteriaceae	Flavobacteriaceae bacterium	Flavobacteriaceae bacterium
Tully et al., 2018	Flavobacteriaceae_bacterium_strain_SP190	1871037	cellular organisms	Bacteria	Bacteroidetes	Flavobacteriia	Flavobacteriales	Flavobacteriaceae	Unclassified Flavobacteriaceae	Flavobacteriaceae bacterium	Flavobacteriaceae bacterium
Tully et al., 2018	Flavobacteriaceae_bacterium_strain_SP185	1871037	cellular organisms	Bacteria	Bacteroidetes	Flavobacteriia	Flavobacteriales	Flavobacteriaceae	Unclassified Flavobacteriaceae	Flavobacteriaceae bacterium	Flavobacteriaceae bacterium
Tully et al., 2018	Flavobacteriaceae_bacterium_strain_RS428	1871037	cellular organisms	Bacteria	Bacteroidetes	Flavobacteriia	Flavobacteriales	Flavobacteriaceae	Unclassified Flavobacteriaceae	Flavobacteriaceae bacterium	Flavobacteriaceae bacterium
Tully et al., 2018	Flavobacteriaceae_bacterium_strain_SAT2797	1871037	cellular organisms	Bacteria	Bacteroidetes	Flavobacteriia	Flavobacteriales	Flavobacteriaceae	Unclassified Flavobacteriaceae	Flavobacteriaceae bacterium	Flavobacteriaceae bacterium
Tully et al., 2018	Flavobacteriaceae_bacterium_strain_NP22	1871037	cellular organisms	Bacteria	Bacteroidetes	Flavobacteriia	Flavobacteriales	Flavobacteriaceae	Unclassified Flavobacteriaceae	Flavobacteriaceae bacterium	Flavobacteriaceae bacterium
Tully et al., 2018	Flavobacteriaceae_bacterium_strain_MED603	1871037	cellular organisms	Bacteria	Bacteroidetes	Flavobacteriia	Flavobacteriales	Flavobacteriaceae	Unclassified Flavobacteriaceae	Flavobacteriaceae bacterium	Flavobacteriaceae bacterium
Tully et al., 2018	Flavobacteriaceae_bacterium_strain_IN17	1871037	cellular organisms	Bacteria	Bacteroidetes	Flavobacteriia	Flavobacteriales	Flavobacteriaceae	Unclassified Flavobacteriaceae	Flavobacteriaceae bacterium	Flavobacteriaceae bacterium
Tully et al., 2018	Flavobacteriaceae_bacterium_strain_ARS93	1871037	cellular organisms	Bacteria	Bacteroidetes	Flavobacteriia	Flavobacteriales	Flavobacteriaceae	Unclassified Flavobacteriaceae	Flavobacteriaceae bacterium	Flavobacteriaceae bacterium
Tully et al., 2018	Flavobacteriaceae_bacterium_strain_MED818	1871037	cellular organisms	Bacteria	Bacteroidetes	Flavobacteriia	Flavobacteriales	Flavobacteriaceae	Unclassified Flavobacteriaceae	Flavobacteriaceae bacterium	Flavobacteriaceae bacterium
Tully et al., 2018	Flavobacteriaceae_bacterium_strain_NAT161	1871037	cellular organisms	Bacteria	Bacteroidetes	Flavobacteriia	Flavobacteriales	Flavobacteriaceae	Unclassified Flavobacteriaceae	Flavobacteriaceae bacterium	Flavobacteriaceae bacterium
Tully et al., 2018	Flavobacteriaceae_bacterium_strain_MED884	1871037	cellular organisms	Bacteria	Bacteroidetes	Flavobacteriia	Flavobacteriales	Flavobacteriaceae	Unclassified Flavobacteriaceae	Flavobacteriaceae bacterium	Flavobacteriaceae bacterium
Tully et al., 2018	Flavobacteriaceae_bacterium_strain_NORP20	1871037	cellular organisms	Bacteria	Bacteroidetes	Flavobacteriia	Flavobacteriales	Flavobacteriaceae	Unclassified Flavobacteriaceae	Flavobacteriaceae bacterium	Flavobacteriaceae bacterium
Tully et al., 2018	Flavobacteriaceae_bacterium_strain_NAT200	1871037	cellular organisms	Bacteria	Bacteroidetes	Flavobacteriia	Flavobacteriales	Flavobacteriaceae	Unclassified Flavobacteriaceae	Flavobacteriaceae bacterium	Flavobacteriaceae bacterium
Tully et al., 2018	Flavobacteriaceae_bacterium_strain_CPC288	1871037	cellular organisms	Bacteria	Bacteroidetes	Flavobacteriia	Flavobacteriales	Flavobacteriaceae	Unclassified Flavobacteriaceae	Flavobacteriaceae bacterium	Flavobacteriaceae bacterium
Tully et al., 2018	Flavobacteriaceae_bacterium_strain_SAT49	1871037	cellular organisms	Bacteria	Bacteroidetes	Flavobacteriia	Flavobacteriales	Flavobacteriaceae	Unclassified Flavobacteriaceae	Flavobacteriaceae bacterium	Flavobacteriaceae bacterium
Tully et al., 2018	Flavobacteriaceae_bacterium_strain_SP29	1871037	cellular organisms	Bacteria	Bacteroidetes	Flavobacteriia	Flavobacteriales	Flavobacteriaceae	Unclassified Flavobacteriaceae	Flavobacteriaceae bacterium	Flavobacteriaceae bacterium
Tully et al., 2018	Flavobacteriaceae_bacterium_strain_EAC674	1871037	cellular organisms	Bacteria	Bacteroidetes	Flavobacteriia	Flavobacteriales	Flavobacteriaceae	Unclassified Flavobacteriaceae	Flavobacteriaceae bacterium	Flavobacteriaceae bacterium
Tully et al., 2018	Flavobacteriaceae_bacterium_strain_MED851	1871037	cellular organisms	Bacteria	Bacteroidetes	Flavobacteriia	Flavobacteriales	Flavobacteriaceae	Unclassified Flavobacteriaceae	Flavobacteriaceae bacterium	Flavobacteriaceae bacterium
Tully et al., 2018	Flavobacteriaceae_bacterium_strain_NAT163	1871037	cellular organisms	Bacteria	Bacteroidetes	Flavobacteriia	Flavobacteriales	Flavobacteriaceae	Unclassified Flavobacteriaceae	Flavobacteriaceae bacterium	Flavobacteriaceae bacterium
Tully et al., 2018	Flavobacteriaceae_bacterium_strain_SAT168	1871037	cellular organisms	Bacteria	Bacteroidetes	Flavobacteriia	Flavobacteriales	Flavobacteriaceae	Unclassified Flavobacteriaceae	Flavobacteriaceae bacterium	Flavobacteriaceae bacterium
Tully et al., 2018	Flavobacteriaceae_bacterium_UBA1903	1951805	cellular organisms	Bacteria	Bacteroidetes	Flavobacteriia	Flavobacteriales	Flavobacteriaceae	Unclassified Flavobacteriaceae	Flavobacteriaceae bacterium UBA1903	Flavobacteriaceae bacterium UBA1903
Tully et al., 2018	Flavobacteriaceae_bacterium_UBA1927	1951806	cellular organisms	Bacteria	Bacteroidetes	Flavobacteriia	Flavobacteriales	Flavobacteriaceae	Unclassified Flavobacteriaceae	Flavobacteriaceae bacterium UBA1927	Flavobacteriaceae bacterium UBA1927
Tully et al., 2018	Flavobacteriaceae_bacterium_UBA1987	1951808	cellular organisms	Bacteria	Bacteroidetes	Flavobacteriia	Flavobacteriales	Flavobacteriaceae	Unclassified Flavobacteriaceae	Flavobacteriaceae bacterium UBA1987	Flavobacteriaceae bacterium UBA1987
Tully et al., 2018	Flavobacteriaceae_bacterium_UBA2540	1951811	cellular organisms	Bacteria	Bacteroidetes	Flavobacteriia	Flavobacteriales	Flavobacteriaceae	Unclassified Flavobacteriaceae	Flavobacteriaceae bacterium UBA2540	Flavobacteriaceae bacterium UBA2540
Tully et al., 2018	Flavobacteriaceae_bacterium_UBA2674	1951815	cellular organisms	Bacteria	Bacteroidetes	Flavobacteriia	Flavobacteriales	Flavobacteriaceae	Unclassified Flavobacteriaceae	Flavobacteriaceae bacterium UBA2674	Flavobacteriaceae bacterium UBA2674
Tully et al., 2018	Flavobacteriaceae_bacterium_UBA2677	1951816	cellular organisms	Bacteria	Bacteroidetes	Flavobacteriia	Flavobacteriales	Flavobacteriaceae	Unclassified Flavobacteriaceae	Flavobacteriaceae bacterium UBA2677	Flavobacteriaceae bacterium UBA2677
Tully et al., 2018	Flavobacteriaceae_bacterium_UBA2765	1951817	cellular organisms	Bacteria	Bacteroidetes	Flavobacteriia	Flavobacteriales	Flavobacteriaceae	Unclassified Flavobacteriaceae	Flavobacteriaceae bacterium UBA2765	Flavobacteriaceae bacterium UBA2765
Tully et al., 2018	Flavobacteriaceae_bacterium_UBA3159	1951822	cellular organisms	Bacteria	Bacteroidetes	Flavobacteriia	Flavobacteriales	Flavobacteriaceae	Unclassified Flavobacteriaceae	Flavobacteriaceae bacterium UBA3159	Flavobacteriaceae bacterium UBA3159
Tully et al., 2018	Flavobacteriaceae_bacterium_UBA3440	1951829	cellular organisms	Bacteria	Bacteroidetes	Flavobacteriia	Flavobacteriales	Flavobacteriaceae	Unclassified Flavobacteriaceae	Flavobacteriaceae bacterium UBA3440	Flavobacteriaceae bacterium UBA3440
Tully et al., 2018	Flavobacteriaceae_bacterium_UBA3537	1951831	cellular organisms	Bacteria	Bacteroidetes	Flavobacteriia	Flavobacteriales	Flavobacteriaceae	Unclassified Flavobacteriaceae	Flavobacteriaceae bacterium UBA3537	Flavobacteriaceae bacterium UBA3537
Tully et al., 2018	Flavobacteriaceae_bacterium_UBA3594	1951833	cellular organisms	Bacteria	Bacteroidetes	Flavobacteriia	Flavobacteriales	Flavobacteriaceae	Unclassified Flavobacteriaceae	Flavobacteriaceae bacterium UBA3594	Flavobacteriaceae bacterium UBA3594
Tully et al., 2018	Flavobacteriaceae_bacterium_UBA4029	1951839	cellular organisms	Bacteria	Bacteroidetes	Flavobacteriia	Flavobacteriales	Flavobacteriaceae	Unclassified Flavobacteriaceae	Flavobacteriaceae bacterium UBA4029	Flavobacteriaceae bacterium UBA4029
Tully et al., 2018	Flavobacteriaceae_bacterium_UBA4166	1951841	cellular organisms	Bacteria	Bacteroidetes	Flavobacteriia	Flavobacteriales	Flavobacteriaceae	Unclassified Flavobacteriaceae	Flavobacteriaceae bacterium UBA4166	Flavobacteriaceae bacterium UBA4166
Tully et al., 2018	Flavobacteriaceae_bacterium_UBA4432	1951845	cellular organisms	Bacteria	Bacteroidetes	Flavobacteriia	Flavobacteriales	Flavobacteriaceae	Unclassified Flavobacteriaceae	Flavobacteriaceae bacterium UBA4432	Flavobacteriaceae bacterium UBA4432
Tully et al., 2018	Flavobacteriaceae_bacterium_UBA4449	1951847	cellular organisms	Bacteria	Bacteroidetes	Flavobacteriia	Flavobacteriales	Flavobacteriaceae	Unclassified Flavobacteriaceae	Flavobacteriaceae bacterium UBA4449	Flavobacteriaceae bacterium UBA4449
Tully et al., 2018	Flavobacteriaceae_bacterium_UBA4504	1951851	cellular organisms	Bacteria	Bacteroidetes	Flavobacteriia	Flavobacteriales	Flavobacteriaceae	Unclassified Flavobacteriaceae	Flavobacteriaceae bacterium UBA4504	Flavobacteriaceae bacterium UBA4504
Tully et al., 2018	Flavobacteriaceae_bacterium_UBA5160	1951856	cellular organisms	Bacteria	Bacteroidetes	Flavobacteriia	Flavobacteriales	Flavobacteriaceae	Unclassified Flavobacteriaceae	Flavobacteriaceae bacterium UBA5160	Flavobacteriaceae bacterium UBA5160
Tully et al., 2018	Flavobacteriaceae_bacterium_UBA5954	1951861	cellular organisms	Bacteria	Bacteroidetes	Flavobacteriia	Flavobacteriales	Flavobacteriaceae	Unclassified Flavobacteriaceae	Flavobacteriaceae bacterium UBA5954	Flavobacteriaceae bacterium UBA5954
Tully et al., 2018	Flavobacteriaceae_bacterium_UBA5955	1951862	cellular organisms	Bacteria	Bacteroidetes	Flavobacteriia	Flavobacteriales	Flavobacteriaceae	Unclassified Flavobacteriaceae	Flavobacteriaceae bacterium UBA5955	Flavobacteriaceae bacterium UBA5955
Tully et al., 2018	Flavobacteriaceae_bacterium_UBA5968	1951863	cellular organisms	Bacteria	Bacteroidetes	Flavobacteriia	Flavobacteriales	Flavobacteriaceae	Unclassified Flavobacteriaceae	Flavobacteriaceae bacterium UBA5968	Flavobacteriaceae bacterium UBA5968
Tully et al., 2018	Flavobacteriaceae_bacterium_UBA6779	1951869	cellular organisms	Bacteria	Bacteroidetes	Flavobacteriia	Flavobacteriales	Flavobacteriaceae	Unclassified Flavobacteriaceae	Flavobacteriaceae bacterium UBA6779	Flavobacteriaceae bacterium UBA6779
Tully et al., 2018	Flavobacteriaceae_bacterium_UBA7365	1951879	cellular organisms	Bacteria	Bacteroidetes	Flavobacteriia	Flavobacteriales	Flavobacteriaceae	Unclassified Flavobacteriaceae	Flavobacteriaceae bacterium UBA7365	Flavobacteriaceae bacterium UBA7365
Tully et al., 2018	Flavobacteriaceae_bacterium_UBA7369	1951880	cellular organisms	Bacteria	Bacteroidetes	Flavobacteriia	Flavobacteriales	Flavobacteriaceae	Unclassified Flavobacteriaceae	Flavobacteriaceae bacterium UBA7369	Flavobacteriaceae bacterium UBA7369
Tully et al., 2018	Flavobacteriaceae_bacterium_UBA7413	1951881	cellular organisms	Bacteria	Bacteroidetes	Flavobacteriia	Flavobacteriales	Flavobacteriaceae	Unclassified Flavobacteriaceae	Flavobacteriaceae bacterium UBA7413	Flavobacteriaceae bacterium UBA7413
Tully et al., 2018	Flavobacteriaceae_bacterium_UBA7432	1951883	cellular organisms	Bacteria	Bacteroidetes	Flavobacteriia	Flavobacteriales	Flavobacteriaceae	Unclassified Flavobacteriaceae	Flavobacteriaceae bacterium UBA7432	Flavobacteriaceae bacterium UBA7432
Tully et al., 2018	Flavobacteriaceae_bacterium_UBA7433	1951884	cellular organisms	Bacteria	Bacteroidetes	Flavobacteriia	Flavobacteriales	Flavobacteriaceae	Unclassified Flavobacteriaceae	Flavobacteriaceae bacterium UBA7433	Flavobacteriaceae bacterium UBA7433
Tully et al., 2018	Wenyingzhuangia_marina_strain_DSM_100572	1195760	cellular organisms	Bacteria	Bacteroidetes	Flavobacteriia	Flavobacteriales	Flavobacteriaceae	Wenyingzhuangia	Wenyingzhuangia marina	Wenyingzhuangia marina
Tully et al., 2018	Winogradskyella_thalassocola_strain_DSM_15363	262004	cellular organisms	Bacteria	Bacteroidetes	Flavobacteriia	Flavobacteriales	Flavobacteriaceae	Winogradskyella	Winogradskyella thalassocola	Winogradskyella thalassocola
Tully et al., 2018	Winogradskyella_sp_PC-19	754417	cellular organisms	Bacteria	Bacteroidetes	Flavobacteriia	Flavobacteriales	Flavobacteriaceae	Winogradskyella	Winogradskyella sp. PC-19	Winogradskyella sp. PC-19
Tully et al., 2018	Winogradskyella_jejuensis_strain_DSM_25330	1089305	cellular organisms	Bacteria	Bacteroidetes	Flavobacteriia	Flavobacteriales	Flavobacteriaceae	Winogradskyella	Winogradskyella jejuensis	Winogradskyella jejuensis
Tully et al., 2018	Winogradskyella_sp_strain_SP247	1883156	cellular organisms	Bacteria	Bacteroidetes	Flavobacteriia	Flavobacteriales	Flavobacteriaceae	Winogradskyella	Winogradskyella sp.	Winogradskyella sp.
Tully et al., 2018	Winogradskyella_sp_WNB302	1915063	cellular organisms	Bacteria	Bacteroidetes	Flavobacteriia	Flavobacteriales	Flavobacteriaceae	Winogradskyella	Winogradskyella aurantia	Winogradskyella aurantia
Tully et al., 2018	Winogradskyella_sp_UBA3174	1947785	cellular organisms	Bacteria	Bacteroidetes	Flavobacteriia	Flavobacteriales	Flavobacteriaceae	Winogradskyella	Winogradskyella sp. UBA3174	Winogradskyella sp. UBA3174
Tully et al., 2018	Formosa_sp_AK20	1137281	cellular organisms	Bacteria	Bacteroidetes	Flavobacteriia	Flavobacteriales	Flavobacteriaceae	Xanthomarina	Xanthomarina gelatinilytica	Xanthomarina gelatinilytica
Tully et al., 2018	Zhouia_amylolytica_strain_CGMCC_16114	376730	cellular organisms	Bacteria	Bacteroidetes	Flavobacteriia	Flavobacteriales	Flavobacteriaceae	Zhouia	Zhouia amylolytica	Zhouia amylolytica
Tully et al., 2018	Zobellia_uliginosa_MAR_2009_138	143224	cellular organisms	Bacteria	Bacteroidetes	Flavobacteriia	Flavobacteriales	Flavobacteriaceae	Zobellia	Zobellia uliginosa	Zobellia uliginosa
Tully et al., 2018	Zobellia_galactanivorans_OII3	2034520	cellular organisms	Bacteria	Bacteroidetes	Flavobacteriia	Flavobacteriales	Flavobacteriaceae	Zobellia	Zobellia sp. OII3	Zobellia sp. OII3
Tully et al., 2018	Zunongwangia_profunda_strain_UBA6497	398743	cellular organisms	Bacteria	Bacteroidetes	Flavobacteriia	Flavobacteriales	Flavobacteriaceae	Zunongwangia	Zunongwangia profunda	Zunongwangia profunda
Tully et al., 2018	Zunongwangia_atlantica_22II14-10F7	1185767	cellular organisms	Bacteria	Bacteroidetes	Flavobacteriia	Flavobacteriales	Flavobacteriaceae	Zunongwangia	Zunongwangia atlantica	Zunongwangia atlantica 22II14-10F7
Tully et al., 2018	Zunongwangia_mangrovi_strain_DSM_24499	1334022	cellular organisms	Bacteria	Bacteroidetes	Flavobacteriia	Flavobacteriales	Flavobacteriaceae	Zunongwangia	Zunongwangia mangrovi	Zunongwangia mangrovi
Tully et al., 2018	Zunongwangia_sp_strain_NAT15	1965325	cellular organisms	Bacteria	Bacteroidetes	Flavobacteriia	Flavobacteriales	Flavobacteriaceae	Zunongwangia	Zunongwangia sp.	Zunongwangia sp.
Tully et al., 2018	Zunongwangia_sp_ESRF-bin46	2011156	cellular organisms	Bacteria	Bacteroidetes	Flavobacteriia	Flavobacteriales	Flavobacteriaceae	Zunongwangia	Zunongwangia sp. ESRF-bin46	Zunongwangia sp. ESRF-bin46
Tully et al., 2018	Ichthyobacterium_seriolicida_strain_JBKA-6	242600	cellular organisms	Bacteria	Bacteroidetes	Flavobacteriia	Flavobacteriales	Ichthyobacteriaceae	Ichthyobacterium	Ichthyobacterium seriolicida	Ichthyobacterium seriolicida
Tully et al., 2018	Flavobacteria_bacterium_BAL38	391598	cellular organisms	Bacteria	Bacteroidetes	Flavobacteriia	Flavobacteriales	Unclassified Flavobacteriales	Unclassified Flavobacteriales	Flavobacteria bacterium BAL38	Flavobacteria bacterium BAL38
Tully et al., 2018	Flavobacteriales_bacterium_ALC-1	391603	cellular organisms	Bacteria	Bacteroidetes	Flavobacteriia	Flavobacteriales	Unclassified Flavobacteriales	Unclassified Flavobacteriales	Flavobacteriales bacterium ALC-1	Flavobacteriales bacterium ALC-1
Tully et al., 2018	Flavobacteriales_bacterium_33_180_T64	1856290	cellular organisms	Bacteria	Bacteroidetes	Flavobacteriia	Flavobacteriales	Unclassified Flavobacteriales	Unclassified Flavobacteriales	Flavobacteriales bacterium 33_180_T64	Flavobacteriales bacterium 33_180_T64
Tully et al., 2018	Flavobacteriales_bacterium_34_180_T64	1856291	cellular organisms	Bacteria	Bacteroidetes	Flavobacteriia	Flavobacteriales	Unclassified Flavobacteriales	Unclassified Flavobacteriales	Flavobacteriales bacterium 34_180_T64	Flavobacteriales bacterium 34_180_T64
Tully et al., 2018	Flavobacteriales_bacterium_UBA1958	1950959	cellular organisms	Bacteria	Bacteroidetes	Flavobacteriia	Flavobacteriales	Unclassified Flavobacteriales	Unclassified Flavobacteriales	Flavobacteriales bacterium UBA1958	Flavobacteriales bacterium UBA1958
Tully et al., 2018	Flavobacteriales_bacterium_UBA1959	1950960	cellular organisms	Bacteria	Bacteroidetes	Flavobacteriia	Flavobacteriales	Unclassified Flavobacteriales	Unclassified Flavobacteriales	Flavobacteriales bacterium UBA1959	Flavobacteriales bacterium UBA1959
Tully et al., 2018	Flavobacteriales_bacterium_UBA1962	1950961	cellular organisms	Bacteria	Bacteroidetes	Flavobacteriia	Flavobacteriales	Unclassified Flavobacteriales	Unclassified Flavobacteriales	Flavobacteriales bacterium UBA1962	Flavobacteriales bacterium UBA1962
Tully et al., 2018	Flavobacteriales_bacterium_UBA1993	1950965	cellular organisms	Bacteria	Bacteroidetes	Flavobacteriia	Flavobacteriales	Unclassified Flavobacteriales	Unclassified Flavobacteriales	Flavobacteriales bacterium UBA1993	Flavobacteriales bacterium UBA1993
Tully et al., 2018	Flavobacteriales_bacterium_UBA1996	1950967	cellular organisms	Bacteria	Bacteroidetes	Flavobacteriia	Flavobacteriales	Unclassified Flavobacteriales	Unclassified Flavobacteriales	Flavobacteriales bacterium UBA1996	Flavobacteriales bacterium UBA1996
Tully et al., 2018	Flavobacteriales_bacterium_UBA2636	1950981	cellular organisms	Bacteria	Bacteroidetes	Flavobacteriia	Flavobacteriales	Unclassified Flavobacteriales	Unclassified Flavobacteriales	Flavobacteriales bacterium UBA2636	Flavobacteriales bacterium UBA2636
Tully et al., 2018	Flavobacteriales_bacterium_UBA2958	1950984	cellular organisms	Bacteria	Bacteroidetes	Flavobacteriia	Flavobacteriales	Unclassified Flavobacteriales	Unclassified Flavobacteriales	Flavobacteriales bacterium UBA2958	Flavobacteriales bacterium UBA2958
Tully et al., 2018	Flavobacteriales_bacterium_UBA3121	1950987	cellular organisms	Bacteria	Bacteroidetes	Flavobacteriia	Flavobacteriales	Unclassified Flavobacteriales	Unclassified Flavobacteriales	Flavobacteriales bacterium UBA3121	Flavobacteriales bacterium UBA3121
Tully et al., 2018	Flavobacteriales_bacterium_UBA3425	1950993	cellular organisms	Bacteria	Bacteroidetes	Flavobacteriia	Flavobacteriales	Unclassified Flavobacteriales	Unclassified Flavobacteriales	Flavobacteriales bacterium UBA3425	Flavobacteriales bacterium UBA3425
Tully et al., 2018	Flavobacteriales_bacterium_UBA3431	1950994	cellular organisms	Bacteria	Bacteroidetes	Flavobacteriia	Flavobacteriales	Unclassified Flavobacteriales	Unclassified Flavobacteriales	Flavobacteriales bacterium UBA3431	Flavobacteriales bacterium UBA3431
Tully et al., 2018	Flavobacteriales_bacterium_UBA3442	1950995	cellular organisms	Bacteria	Bacteroidetes	Flavobacteriia	Flavobacteriales	Unclassified Flavobacteriales	Unclassified Flavobacteriales	Flavobacteriales bacterium UBA3442	Flavobacteriales bacterium UBA3442
Tully et al., 2018	Flavobacteriales_bacterium_UBA3446	1950996	cellular organisms	Bacteria	Bacteroidetes	Flavobacteriia	Flavobacteriales	Unclassified Flavobacteriales	Unclassified Flavobacteriales	Flavobacteriales bacterium UBA3446	Flavobacteriales bacterium UBA3446
Tully et al., 2018	Flavobacteriales_bacterium_UBA4159	1951003	cellular organisms	Bacteria	Bacteroidetes	Flavobacteriia	Flavobacteriales	Unclassified Flavobacteriales	Unclassified Flavobacteriales	Flavobacteriales bacterium UBA4159	Flavobacteriales bacterium UBA4159
Tully et al., 2018	Flavobacteriales_bacterium_UBA4418	1951005	cellular organisms	Bacteria	Bacteroidetes	Flavobacteriia	Flavobacteriales	Unclassified Flavobacteriales	Unclassified Flavobacteriales	Flavobacteriales bacterium UBA4418	Flavobacteriales bacterium UBA4418
Tully et al., 2018	Flavobacteriales_bacterium_UBA4422	1951007	cellular organisms	Bacteria	Bacteroidetes	Flavobacteriia	Flavobacteriales	Unclassified Flavobacteriales	Unclassified Flavobacteriales	Flavobacteriales bacterium UBA4422	Flavobacteriales bacterium UBA4422
Tully et al., 2018	Flavobacteriales_bacterium_UBA4428	1951008	cellular organisms	Bacteria	Bacteroidetes	Flavobacteriia	Flavobacteriales	Unclassified Flavobacteriales	Unclassified Flavobacteriales	Flavobacteriales bacterium UBA4428	Flavobacteriales bacterium UBA4428
Tully et al., 2018	Flavobacteriales_bacterium_UBA4429	1951009	cellular organisms	Bacteria	Bacteroidetes	Flavobacteriia	Flavobacteriales	Unclassified Flavobacteriales	Unclassified Flavobacteriales	Flavobacteriales bacterium UBA4429	Flavobacteriales bacterium UBA4429
Tully et al., 2018	Flavobacteriales_bacterium_UBA4434	1951010	cellular organisms	Bacteria	Bacteroidetes	Flavobacteriia	Flavobacteriales	Unclassified Flavobacteriales	Unclassified Flavobacteriales	Flavobacteriales bacterium UBA4434	Flavobacteriales bacterium UBA4434
Tully et al., 2018	Flavobacteriales_bacterium_UBA4437	1951011	cellular organisms	Bacteria	Bacteroidetes	Flavobacteriia	Flavobacteriales	Unclassified Flavobacteriales	Unclassified Flavobacteriales	Flavobacteriales bacterium UBA4437	Flavobacteriales bacterium UBA4437
Tully et al., 2018	Flavobacteriales_bacterium_UBA4466	1951016	cellular organisms	Bacteria	Bacteroidetes	Flavobacteriia	Flavobacteriales	Unclassified Flavobacteriales	Unclassified Flavobacteriales	Flavobacteriales bacterium UBA4466	Flavobacteriales bacterium UBA4466
Tully et al., 2018	Flavobacteriales_bacterium_UBA4471	1951018	cellular organisms	Bacteria	Bacteroidetes	Flavobacteriia	Flavobacteriales	Unclassified Flavobacteriales	Unclassified Flavobacteriales	Flavobacteriales bacterium UBA4471	Flavobacteriales bacterium UBA4471
Tully et al., 2018	Flavobacteriales_bacterium_UBA4474	1951019	cellular organisms	Bacteria	Bacteroidetes	Flavobacteriia	Flavobacteriales	Unclassified Flavobacteriales	Unclassified Flavobacteriales	Flavobacteriales bacterium UBA4474	Flavobacteriales bacterium UBA4474
Tully et al., 2018	Flavobacteriales_bacterium_UBA4585	1951023	cellular organisms	Bacteria	Bacteroidetes	Flavobacteriia	Flavobacteriales	Unclassified Flavobacteriales	Unclassified Flavobacteriales	Flavobacteriales bacterium UBA4585	Flavobacteriales bacterium UBA4585
Tully et al., 2018	Flavobacteriales_bacterium_UBA5692	1951039	cellular organisms	Bacteria	Bacteroidetes	Flavobacteriia	Flavobacteriales	Unclassified Flavobacteriales	Unclassified Flavobacteriales	Flavobacteriales bacterium UBA5692	Flavobacteriales bacterium UBA5692
Tully et al., 2018	Flavobacteriales_bacterium_UBA5965	1951044	cellular organisms	Bacteria	Bacteroidetes	Flavobacteriia	Flavobacteriales	Unclassified Flavobacteriales	Unclassified Flavobacteriales	Flavobacteriales bacterium UBA5965	Flavobacteriales bacterium UBA5965
Tully et al., 2018	Flavobacteriales_bacterium_UBA6049	1951045	cellular organisms	Bacteria	Bacteroidetes	Flavobacteriia	Flavobacteriales	Unclassified Flavobacteriales	Unclassified Flavobacteriales	Flavobacteriales bacterium UBA6049	Flavobacteriales bacterium UBA6049
Tully et al., 2018	Flavobacteriales_bacterium_UBA6051	1951046	cellular organisms	Bacteria	Bacteroidetes	Flavobacteriia	Flavobacteriales	Unclassified Flavobacteriales	Unclassified Flavobacteriales	Flavobacteriales bacterium UBA6051	Flavobacteriales bacterium UBA6051
Tully et al., 2018	Flavobacteriales_bacterium_UBA6057	1951047	cellular organisms	Bacteria	Bacteroidetes	Flavobacteriia	Flavobacteriales	Unclassified Flavobacteriales	Unclassified Flavobacteriales	Flavobacteriales bacterium UBA6057	Flavobacteriales bacterium UBA6057
Tully et al., 2018	Flavobacteriales_bacterium_UBA6736	1951055	cellular organisms	Bacteria	Bacteroidetes	Flavobacteriia	Flavobacteriales	Unclassified Flavobacteriales	Unclassified Flavobacteriales	Flavobacteriales bacterium UBA6736	Flavobacteriales bacterium UBA6736
Tully et al., 2018	Flavobacteriales_bacterium_UBA6770	1951056	cellular organisms	Bacteria	Bacteroidetes	Flavobacteriia	Flavobacteriales	Unclassified Flavobacteriales	Unclassified Flavobacteriales	Flavobacteriales bacterium UBA6770	Flavobacteriales bacterium UBA6770
Tully et al., 2018	Flavobacteriales_bacterium_UBA6969	1951060	cellular organisms	Bacteria	Bacteroidetes	Flavobacteriia	Flavobacteriales	Unclassified Flavobacteriales	Unclassified Flavobacteriales	Flavobacteriales bacterium UBA6969	Flavobacteriales bacterium UBA6969
Tully et al., 2018	Flavobacteriales_bacterium_UBA6970	1951061	cellular organisms	Bacteria	Bacteroidetes	Flavobacteriia	Flavobacteriales	Unclassified Flavobacteriales	Unclassified Flavobacteriales	Flavobacteriales bacterium UBA6970	Flavobacteriales bacterium UBA6970
Tully et al., 2018	Flavobacteriales_bacterium_UBA7325	1951064	cellular organisms	Bacteria	Bacteroidetes	Flavobacteriia	Flavobacteriales	Unclassified Flavobacteriales	Unclassified Flavobacteriales	Flavobacteriales bacterium UBA7325	Flavobacteriales bacterium UBA7325
Tully et al., 2018	Flavobacteriales_bacterium_UBA7364	1951068	cellular organisms	Bacteria	Bacteroidetes	Flavobacteriia	Flavobacteriales	Unclassified Flavobacteriales	Unclassified Flavobacteriales	Flavobacteriales bacterium UBA7364	Flavobacteriales bacterium UBA7364
Tully et al., 2018	Flavobacteriales_bacterium_UBA7382	1951070	cellular organisms	Bacteria	Bacteroidetes	Flavobacteriia	Flavobacteriales	Unclassified Flavobacteriales	Unclassified Flavobacteriales	Flavobacteriales bacterium UBA7382	Flavobacteriales bacterium UBA7382
Tully et al., 2018	Flavobacteriales_bacterium_UBA7429	1951072	cellular organisms	Bacteria	Bacteroidetes	Flavobacteriia	Flavobacteriales	Unclassified Flavobacteriales	Unclassified Flavobacteriales	Flavobacteriales bacterium UBA7429	Flavobacteriales bacterium UBA7429
Tully et al., 2018	Flavobacteriales_bacterium_UBA7430	1951073	cellular organisms	Bacteria	Bacteroidetes	Flavobacteriia	Flavobacteriales	Unclassified Flavobacteriales	Unclassified Flavobacteriales	Flavobacteriales bacterium UBA7430	Flavobacteriales bacterium UBA7430
Tully et al., 2018	Flavobacteriales_bacterium_UBA7443	1951074	cellular organisms	Bacteria	Bacteroidetes	Flavobacteriia	Flavobacteriales	Unclassified Flavobacteriales	Unclassified Flavobacteriales	Flavobacteriales bacterium UBA7443	Flavobacteriales bacterium UBA7443
Tully et al., 2018	Flavobacteriales_bacterium_UBA7795	1951085	cellular organisms	Bacteria	Bacteroidetes	Flavobacteriia	Flavobacteriales	Unclassified Flavobacteriales	Unclassified Flavobacteriales	Flavobacteriales bacterium UBA7795	Flavobacteriales bacterium UBA7795
Tully et al., 2018	Flavobacteriales_bacterium_UBA7878	1951087	cellular organisms	Bacteria	Bacteroidetes	Flavobacteriia	Flavobacteriales	Unclassified Flavobacteriales	Unclassified Flavobacteriales	Flavobacteriales bacterium UBA7878	Flavobacteriales bacterium UBA7878
Tully et al., 2018	Flavobacteriales_bacterium_MED-G22	1986258	cellular organisms	Bacteria	Bacteroidetes	Flavobacteriia	Flavobacteriales	Unclassified Flavobacteriales	Unclassified Flavobacteriales	Flavobacteriales bacterium MED-G22	Flavobacteriales bacterium MED-G22
Tully et al., 2018	Flavobacteriales_bacterium_strain_SP47	2021391	cellular organisms	Bacteria	Bacteroidetes	Flavobacteriia	Flavobacteriales	Unclassified Flavobacteriales	Unclassified Flavobacteriales	Flavobacteriales bacterium	Flavobacteriales bacterium
Tully et al., 2018	Flavobacteriales_bacterium_strain_SP250	2021391	cellular organisms	Bacteria	Bacteroidetes	Flavobacteriia	Flavobacteriales	Unclassified Flavobacteriales	Unclassified Flavobacteriales	Flavobacteriales bacterium	Flavobacteriales bacterium
Tully et al., 2018	Flavobacteriales_bacterium_strain_CPC60	2021391	cellular organisms	Bacteria	Bacteroidetes	Flavobacteriia	Flavobacteriales	Unclassified Flavobacteriales	Unclassified Flavobacteriales	Flavobacteriales bacterium	Flavobacteriales bacterium
Tully et al., 2018	Flavobacteriales_bacterium_strain_NAT55	2021391	cellular organisms	Bacteria	Bacteroidetes	Flavobacteriia	Flavobacteriales	Unclassified Flavobacteriales	Unclassified Flavobacteriales	Flavobacteriales bacterium	Flavobacteriales bacterium
Tully et al., 2018	Flavobacteriales_bacterium_strain_SP330	2021391	cellular organisms	Bacteria	Bacteroidetes	Flavobacteriia	Flavobacteriales	Unclassified Flavobacteriales	Unclassified Flavobacteriales	Flavobacteriales bacterium	Flavobacteriales bacterium
Tully et al., 2018	Flavobacteriales_bacterium_strain_SAT41	2021391	cellular organisms	Bacteria	Bacteroidetes	Flavobacteriia	Flavobacteriales	Unclassified Flavobacteriales	Unclassified Flavobacteriales	Flavobacteriales bacterium	Flavobacteriales bacterium
Tully et al., 2018	Flavobacteriales_bacterium_strain_RS341	2021391	cellular organisms	Bacteria	Bacteroidetes	Flavobacteriia	Flavobacteriales	Unclassified Flavobacteriales	Unclassified Flavobacteriales	Flavobacteriales bacterium	Flavobacteriales bacterium
Tully et al., 2018	Flavobacteriales_bacterium_strain_NAT179	2021391	cellular organisms	Bacteria	Bacteroidetes	Flavobacteriia	Flavobacteriales	Unclassified Flavobacteriales	Unclassified Flavobacteriales	Flavobacteriales bacterium	Flavobacteriales bacterium
Tully et al., 2018	Flavobacteriales_bacterium_strain_SAT135	2021391	cellular organisms	Bacteria	Bacteroidetes	Flavobacteriia	Flavobacteriales	Unclassified Flavobacteriales	Unclassified Flavobacteriales	Flavobacteriales bacterium	Flavobacteriales bacterium
Tully et al., 2018	Flavobacteriales_bacterium_strain_NAT88	2021391	cellular organisms	Bacteria	Bacteroidetes	Flavobacteriia	Flavobacteriales	Unclassified Flavobacteriales	Unclassified Flavobacteriales	Flavobacteriales bacterium	Flavobacteriales bacterium
Tully et al., 2018	Flavobacteriales_bacterium_strain_NAT205	2021391	cellular organisms	Bacteria	Bacteroidetes	Flavobacteriia	Flavobacteriales	Unclassified Flavobacteriales	Unclassified Flavobacteriales	Flavobacteriales bacterium	Flavobacteriales bacterium
Tully et al., 2018	Flavobacteriales_bacterium_strain_SAT105	2021391	cellular organisms	Bacteria	Bacteroidetes	Flavobacteriia	Flavobacteriales	Unclassified Flavobacteriales	Unclassified Flavobacteriales	Flavobacteriales bacterium	Flavobacteriales bacterium
Tully et al., 2018	Flavobacteriales_bacterium_strain_NP89	2021391	cellular organisms	Bacteria	Bacteroidetes	Flavobacteriia	Flavobacteriales	Unclassified Flavobacteriales	Unclassified Flavobacteriales	Flavobacteriales bacterium	Flavobacteriales bacterium
Tully et al., 2018	Flavobacteriales_bacterium_strain_NORP27	2021391	cellular organisms	Bacteria	Bacteroidetes	Flavobacteriia	Flavobacteriales	Unclassified Flavobacteriales	Unclassified Flavobacteriales	Flavobacteriales bacterium	Flavobacteriales bacterium
Tully et al., 2018	Flavobacteriales_bacterium_strain_SAT43	2021391	cellular organisms	Bacteria	Bacteroidetes	Flavobacteriia	Flavobacteriales	Unclassified Flavobacteriales	Unclassified Flavobacteriales	Flavobacteriales bacterium	Flavobacteriales bacterium
Tully et al., 2018	Flavobacteriales_bacterium_strain_MED1094	2021391	cellular organisms	Bacteria	Bacteroidetes	Flavobacteriia	Flavobacteriales	Unclassified Flavobacteriales	Unclassified Flavobacteriales	Flavobacteriales bacterium	Flavobacteriales bacterium
Tully et al., 2018	Flavobacteriales_bacterium_strain_NAT45	2021391	cellular organisms	Bacteria	Bacteroidetes	Flavobacteriia	Flavobacteriales	Unclassified Flavobacteriales	Unclassified Flavobacteriales	Flavobacteriales bacterium	Flavobacteriales bacterium
Tully et al., 2018	Flavobacteriales_bacterium_strain_NORP67	2021391	cellular organisms	Bacteria	Bacteroidetes	Flavobacteriia	Flavobacteriales	Unclassified Flavobacteriales	Unclassified Flavobacteriales	Flavobacteriales bacterium	Flavobacteriales bacterium
Tully et al., 2018	Flavobacteriales_bacterium_strain_SAT152	2021391	cellular organisms	Bacteria	Bacteroidetes	Flavobacteriia	Flavobacteriales	Unclassified Flavobacteriales	Unclassified Flavobacteriales	Flavobacteriales bacterium	Flavobacteriales bacterium
Tully et al., 2018	Flavobacteriales_bacterium_strain_SP305	2021391	cellular organisms	Bacteria	Bacteroidetes	Flavobacteriia	Flavobacteriales	Unclassified Flavobacteriales	Unclassified Flavobacteriales	Flavobacteriales bacterium	Flavobacteriales bacterium
Tully et al., 2018	Flavobacteriales_bacterium_strain_CPC31	2021391	cellular organisms	Bacteria	Bacteroidetes	Flavobacteriia	Flavobacteriales	Unclassified Flavobacteriales	Unclassified Flavobacteriales	Flavobacteriales bacterium	Flavobacteriales bacterium
Tully et al., 2018	Flavobacteriales_bacterium_strain_SP39	2021391	cellular organisms	Bacteria	Bacteroidetes	Flavobacteriia	Flavobacteriales	Unclassified Flavobacteriales	Unclassified Flavobacteriales	Flavobacteriales bacterium	Flavobacteriales bacterium
Tully et al., 2018	Flavobacteria_bacterium_BBFL7	156586	cellular organisms	Bacteria	Bacteroidetes	Flavobacteriia	Unclassified Flavobacteriia	Unclassified Flavobacteriia	Unclassified Flavobacteriia	Flavobacteria bacterium BBFL7	Flavobacteria bacterium BBFL7
Tully et al., 2018	Flavobacteria_bacterium_MS024-2A	487796	cellular organisms	Bacteria	Bacteroidetes	Flavobacteriia	Unclassified Flavobacteriia	Unclassified Flavobacteriia	Unclassified Flavobacteriia	Flavobacteria bacterium MS024-2A	Flavobacteria bacterium MS024-2A
Tully et al., 2018	Flavobacteriia_bacterium_strain_DOLZORAL124_38_11	2044941	cellular organisms	Bacteria	Bacteroidetes	Flavobacteriia	Unclassified Flavobacteriia	Unclassified Flavobacteriia	Unclassified Flavobacteriia	Flavobacteriia bacterium	Flavobacteriia bacterium
Tully et al., 2018	Phaeodactylibacter_xiamenensis_KD52	1524460	cellular organisms	Bacteria	Bacteroidetes	Saprospiria	Saprospirales	Haliscomenobacteraceae	Phaeodactylibacter	Phaeodactylibacter xiamenensis	Phaeodactylibacter xiamenensis
Tully et al., 2018	Lewinella_marina_strain_MKG-38	438751	cellular organisms	Bacteria	Bacteroidetes	Saprospiria	Saprospirales	Lewinellaceae	Lewinella	Lewinella marina	Lewinella marina
Tully et al., 2018	Lewinella_agarilytica_strain_DSM_24740	478744	cellular organisms	Bacteria	Bacteroidetes	Saprospiria	Saprospirales	Lewinellaceae	Lewinella	Lewinella agarilytica	Lewinella agarilytica
Tully et al., 2018	Lewinella_cohaerens	1122176	cellular organisms	Bacteria	Bacteroidetes	Saprospiria	Saprospirales	Lewinellaceae	Lewinella	Lewinella cohaerens	Lewinella cohaerens DSM 23179
Tully et al., 2018	Lewinella_nigricans_DSM_23189_=_NBRC_102662	1122177	cellular organisms	Bacteria	Bacteroidetes	Saprospiria	Saprospirales	Lewinellaceae	Lewinella	Lewinella nigricans	Lewinella nigricans DSM 23189 = NBRC 102662
Tully et al., 2018	Lewinella_sp_4G2	1803372	cellular organisms	Bacteria	Bacteroidetes	Saprospiria	Saprospirales	Lewinellaceae	Lewinella	Lewinella sp. 4G2	Lewinella sp. 4G2
Tully et al., 2018	Lewinellaceae_bacterium_SD302	2014804	cellular organisms	Bacteria	Bacteroidetes	Saprospiria	Saprospirales	Lewinellaceae	Unclassified Lewinellaceae	Lewinellaceae bacterium SD302	Lewinellaceae bacterium SD302
Tully et al., 2018	Aureispira_sp_CCB-QB1	1313421	cellular organisms	Bacteria	Bacteroidetes	Saprospiria	Saprospirales	Saprospiraceae	Aureispira	Aureispira sp. CCB-QB1	Aureispira sp. CCB-QB1
Tully et al., 2018	Saprospiraceae_bacterium_UBA1994	1952865	cellular organisms	Bacteria	Bacteroidetes	Saprospiria	Saprospirales	Saprospiraceae	Unclassified Saprospiraceae	Saprospiraceae bacterium UBA1994	Saprospiraceae bacterium UBA1994
Tully et al., 2018	Saprospiraceae_bacterium_UBA7328	1952882	cellular organisms	Bacteria	Bacteroidetes	Saprospiria	Saprospirales	Saprospiraceae	Unclassified Saprospiraceae	Saprospiraceae bacterium UBA7328	Saprospiraceae bacterium UBA7328
Tully et al., 2018	Saprospirales_bacterium_strain_SAT153	2026790	cellular organisms	Bacteria	Bacteroidetes	Saprospiria	Saprospirales	Unclassified Saprospirales	Unclassified Saprospirales	Saprospirales bacterium	Saprospirales bacterium
Tully et al., 2018	Saprospirales_bacterium_strain_NAT133	2026790	cellular organisms	Bacteria	Bacteroidetes	Saprospiria	Saprospirales	Unclassified Saprospirales	Unclassified Saprospirales	Saprospirales bacterium	Saprospirales bacterium
Tully et al., 2018	Saprospirales_bacterium_strain_SP157	2026790	cellular organisms	Bacteria	Bacteroidetes	Saprospiria	Saprospirales	Unclassified Saprospirales	Unclassified Saprospirales	Saprospirales bacterium	Saprospirales bacterium
Tully et al., 2018	Pedobacter_sp_BAL39	391596	cellular organisms	Bacteria	Bacteroidetes	Sphingobacteriia	Sphingobacteriales	Sphingobacteriaceae	Pedobacter	Pedobacter sp. BAL39	Pedobacter sp. BAL39
Tully et al., 2018	Pedobacter_sp_V48	509635	cellular organisms	Bacteria	Bacteroidetes	Sphingobacteriia	Sphingobacteriales	Sphingobacteriaceae	Pedobacter	Pedobacter sp. V48	Pedobacter sp. V48
Tully et al., 2018	Sphingobacteriales_bacterium_BACL12_MAG-120813-bin55	1655600	cellular organisms	Bacteria	Bacteroidetes	Sphingobacteriia	Sphingobacteriales	Unclassified Sphingobacteriales	Unclassified Sphingobacteriales	Sphingobacteriales bacterium BACL12 MAG-120813-bin55	Sphingobacteriales bacterium BACL12 MAG-120813-bin55
Tully et al., 2018	Longibacter_salinarum_strain_KCTC_52045	1850348	cellular organisms	Bacteria	Bacteroidetes	Unclassified Bacteroidetes	Bacteroidetes Order II. Incertae sedis	Rhodothermaceae	Longibacter	Longibacter salinarum	Longibacter salinarum
Tully et al., 2018	Longimonas_halophila_strain_KCTC_42399	1469170	cellular organisms	Bacteria	Bacteroidetes	Unclassified Bacteroidetes	Bacteroidetes Order II. Incertae sedis	Rhodothermaceae	Longimonas	Longimonas halophila	Longimonas halophila
Tully et al., 2018	Rhodothermus_profundi_strain_DSM_22212	633813	cellular organisms	Bacteria	Bacteroidetes	Unclassified Bacteroidetes	Bacteroidetes Order II. Incertae sedis	Rhodothermaceae	Rhodothermus	Rhodothermus profundi	Rhodothermus profundi
Tully et al., 2018	Rhodothermus_marinus_SG0.5JP17-171	762569	cellular organisms	Bacteria	Bacteroidetes	Unclassified Bacteroidetes	Bacteroidetes Order II. Incertae sedis	Rhodothermaceae	Rhodothermus	Rhodothermus marinus	Rhodothermus marinus SG0.5JP17-171
Tully et al., 2018	Rhodothermaceae_bacterium_strain_NAT6	2026787	cellular organisms	Bacteria	Bacteroidetes	Unclassified Bacteroidetes	Bacteroidetes Order II. Incertae sedis	Rhodothermaceae	Unclassified Rhodothermaceae	Rhodothermaceae bacterium	Rhodothermaceae bacterium
Tully et al., 2018	Bacteroidetes_bacterium_MedPE-SWsnd-G1	1860094	cellular organisms	Bacteria	Bacteroidetes	Unclassified Bacteroidetes	Unclassified Bacteroidetes	Unclassified Bacteroidetes	Unclassified Bacteroidetes	Bacteroidetes bacterium MedPE-SWsnd-G1	Bacteroidetes bacterium MedPE-SWsnd-G1
Tully et al., 2018	Bacteroidetes_bacterium_MedPE-SWsnd-G2	1860095	cellular organisms	Bacteria	Bacteroidetes	Unclassified Bacteroidetes	Unclassified Bacteroidetes	Unclassified Bacteroidetes	Unclassified Bacteroidetes	Bacteroidetes bacterium MedPE-SWsnd-G2	Bacteroidetes bacterium MedPE-SWsnd-G2
Tully et al., 2018	Bacteroidetes_bacterium_strain_DOLZORAL124_51_6	1898104	cellular organisms	Bacteria	Bacteroidetes	Unclassified Bacteroidetes	Unclassified Bacteroidetes	Unclassified Bacteroidetes	Unclassified Bacteroidetes	Bacteroidetes bacterium	Bacteroidetes bacterium
Tully et al., 2018	Bacteroidetes_bacterium_strain_DOLZORAL124_46_22	1898104	cellular organisms	Bacteria	Bacteroidetes	Unclassified Bacteroidetes	Unclassified Bacteroidetes	Unclassified Bacteroidetes	Unclassified Bacteroidetes	Bacteroidetes bacterium	Bacteroidetes bacterium
Tully et al., 2018	Bacteroidetes_bacterium_strain_NORP28	1898104	cellular organisms	Bacteria	Bacteroidetes	Unclassified Bacteroidetes	Unclassified Bacteroidetes	Unclassified Bacteroidetes	Unclassified Bacteroidetes	Bacteroidetes bacterium	Bacteroidetes bacterium
Tully et al., 2018	Bacteroidetes_bacterium_UBA1860	1953139	cellular organisms	Bacteria	Bacteroidetes	Unclassified Bacteroidetes	Unclassified Bacteroidetes	Unclassified Bacteroidetes	Unclassified Bacteroidetes	Bacteroidetes bacterium UBA1860	Bacteroidetes bacterium UBA1860
Tully et al., 2018	Bacteroidetes_bacterium_UBA4009	1953156	cellular organisms	Bacteria	Bacteroidetes	Unclassified Bacteroidetes	Unclassified Bacteroidetes	Unclassified Bacteroidetes	Unclassified Bacteroidetes	Bacteroidetes bacterium UBA4009	Bacteroidetes bacterium UBA4009
Tully et al., 2018	Bacteroidetes_bacterium_UBA6063	1953164	cellular organisms	Bacteria	Bacteroidetes	Unclassified Bacteroidetes	Unclassified Bacteroidetes	Unclassified Bacteroidetes	Unclassified Bacteroidetes	Bacteroidetes bacterium UBA6063	Bacteroidetes bacterium UBA6063
Tully et al., 2018	Bacteroidetes_bacterium_MED-G13	1986264	cellular organisms	Bacteria	Bacteroidetes	Unclassified Bacteroidetes	Unclassified Bacteroidetes	Unclassified Bacteroidetes	Unclassified Bacteroidetes	Bacteroidetes bacterium MED-G13	Bacteroidetes bacterium MED-G13
Tully et al., 2018	Bacteroidetes_bacterium_MED-G17	1986265	cellular organisms	Bacteria	Bacteroidetes	Unclassified Bacteroidetes	Unclassified Bacteroidetes	Unclassified Bacteroidetes	Unclassified Bacteroidetes	Bacteroidetes bacterium MED-G17	Bacteroidetes bacterium MED-G17
Tully et al., 2018	Bacteroidetes_bacterium_MED-G21	1986267	cellular organisms	Bacteria	Bacteroidetes	Unclassified Bacteroidetes	Unclassified Bacteroidetes	Unclassified Bacteroidetes	Unclassified Bacteroidetes	Bacteroidetes bacterium MED-G21	Bacteroidetes bacterium MED-G21
Tully et al., 2018	Balneola_sp_EhC07	1849360	cellular organisms	Bacteria	Balneolaeota	Balneolia	Balneolales	Balneolaceae	Balneola	Balneola sp. EhC07	Balneola sp. EhC07
Tully et al., 2018	Balneola_sp_strain_SP292	2024824	cellular organisms	Bacteria	Balneolaeota	Balneolia	Balneolales	Balneolaceae	Balneola	Balneola sp.	Balneola sp.
Tully et al., 2018	Balneola_sp_strain_SAT117	2024824	cellular organisms	Bacteria	Balneolaeota	Balneolia	Balneolales	Balneolaceae	Balneola	Balneola sp.	Balneola sp.
Tully et al., 2018	Balneola_sp_strain_EAC52	2024824	cellular organisms	Bacteria	Balneolaeota	Balneolia	Balneolales	Balneolaceae	Balneola	Balneola sp.	Balneola sp.
Tully et al., 2018	Gracilimonas_tropica	1121930	cellular organisms	Bacteria	Balneolaeota	Balneolia	Balneolales	Balneolaceae	Gracilimonas	Gracilimonas tropica	Gracilimonas tropica DSM 19535
Tully et al., 2018	Balneolaceae_bacterium_UBA1971	1951488	cellular organisms	Bacteria	Balneolaeota	Balneolia	Balneolales	Balneolaceae	Unclassified Balneolaceae	Balneolaceae bacterium UBA1971	Balneolaceae bacterium UBA1971
Tully et al., 2018	Balneolaceae_bacterium_UBA2956	1951494	cellular organisms	Bacteria	Balneolaeota	Balneolia	Balneolales	Balneolaceae	Unclassified Balneolaceae	Balneolaceae bacterium UBA2956	Balneolaceae bacterium UBA2956
Tully et al., 2018	Balneolaceae_bacterium_UBA2959	1951495	cellular organisms	Bacteria	Balneolaeota	Balneolia	Balneolales	Balneolaceae	Unclassified Balneolaceae	Balneolaceae bacterium UBA2959	Balneolaceae bacterium UBA2959
Tully et al., 2018	Balneolaceae_bacterium_UBA3193	1951499	cellular organisms	Bacteria	Balneolaeota	Balneolia	Balneolales	Balneolaceae	Unclassified Balneolaceae	Balneolaceae bacterium UBA3193	Balneolaceae bacterium UBA3193
Tully et al., 2018	Balneolaceae_bacterium_UBA4214	1951506	cellular organisms	Bacteria	Balneolaeota	Balneolia	Balneolales	Balneolaceae	Unclassified Balneolaceae	Balneolaceae bacterium UBA4214	Balneolaceae bacterium UBA4214
Tully et al., 2018	Caldithrix_abyssi	880073	cellular organisms	Bacteria	Calditrichaeota	Calditrichae	Calditrichales	Calditrichaceae	Caldithrix	Caldithrix abyssi	Caldithrix abyssi DSM 13497
Tully et al., 2018	candidate_division_WOR-3_bacterium_UBA3072	1948309	cellular organisms	Bacteria	candidate division WOR-3	Unclassified candidate division WOR-3	Unclassified candidate division WOR-3	Unclassified candidate division WOR-3	Unclassified candidate division WOR-3	candidate division WOR-3 bacterium UBA3072	candidate division WOR-3 bacterium UBA3072
Tully et al., 2018	candidate_division_WOR-3_bacterium_UBA3073	1948310	cellular organisms	Bacteria	candidate division WOR-3	Unclassified candidate division WOR-3	Unclassified candidate division WOR-3	Unclassified candidate division WOR-3	Unclassified candidate division WOR-3	candidate division WOR-3 bacterium UBA3073	candidate division WOR-3 bacterium UBA3073
Tully et al., 2018	candidate_division_WOR-3_bacterium_UBA3079	1948311	cellular organisms	Bacteria	candidate division WOR-3	Unclassified candidate division WOR-3	Unclassified candidate division WOR-3	Unclassified candidate division WOR-3	Unclassified candidate division WOR-3	candidate division WOR-3 bacterium UBA3079	candidate division WOR-3 bacterium UBA3079
Tully et al., 2018	Candidatus_Aerophobetes_bacterium_strain_NORP91	2030807	cellular organisms	Bacteria	Candidatus Aerophobetes	Unclassified Candidatus Aerophobetes	Unclassified Candidatus Aerophobetes	Unclassified Candidatus Aerophobetes	Unclassified Candidatus Aerophobetes	Candidatus Aerophobetes bacterium	Candidatus Aerophobetes bacterium
Tully et al., 2018	Candidatus_Aerophobetes_bacterium_strain_NORP81	2030807	cellular organisms	Bacteria	Candidatus Aerophobetes	Unclassified Candidatus Aerophobetes	Unclassified Candidatus Aerophobetes	Unclassified Candidatus Aerophobetes	Unclassified Candidatus Aerophobetes	Candidatus Aerophobetes bacterium	Candidatus Aerophobetes bacterium
Tully et al., 2018	Acetothermia_bacterium_UBA3571	1953097	cellular organisms	Bacteria	Candidatus Bipolaricaulota	Unclassified Candidatus Bipolaricaulota	Unclassified Candidatus Bipolaricaulota	Unclassified Candidatus Bipolaricaulota	Unclassified Candidatus Bipolaricaulota	Acetothermia bacterium UBA3571	Acetothermia bacterium UBA3571
Tully et al., 2018	Acetothermia_bacterium_UBA3574	1953098	cellular organisms	Bacteria	Candidatus Bipolaricaulota	Unclassified Candidatus Bipolaricaulota	Unclassified Candidatus Bipolaricaulota	Unclassified Candidatus Bipolaricaulota	Unclassified Candidatus Bipolaricaulota	Acetothermia bacterium UBA3574	Acetothermia bacterium UBA3574
Tully et al., 2018	Candidatus_Campbellbacteria_bacterium_strain_DOLZORAL124_30_42	2026716	cellular organisms	Bacteria	Candidatus Campbellbacteria	Unclassified Candidatus Campbellbacteria	Unclassified Candidatus Campbellbacteria	Unclassified Candidatus Campbellbacteria	Unclassified Candidatus Campbellbacteria	Candidatus Campbellbacteria bacterium	Candidatus Campbellbacteria bacterium
Tully et al., 2018	Candidatus_Campbellbacteria_bacterium_strain_NAT484	2026716	cellular organisms	Bacteria	Candidatus Campbellbacteria	Unclassified Candidatus Campbellbacteria	Unclassified Candidatus Campbellbacteria	Unclassified Candidatus Campbellbacteria	Unclassified Candidatus Campbellbacteria	Candidatus Campbellbacteria bacterium	Candidatus Campbellbacteria bacterium
Tully et al., 2018	Candidatus_Cloacimonas_sp_SDB	1732214	cellular organisms	Bacteria	Candidatus Cloacimonetes	Unclassified Candidatus Cloacimonetes	Unclassified Candidatus Cloacimonetes	Unclassified Candidatus Cloacimonetes	Candidatus Cloacimonas	Candidatus Cloacimonas sp. SDB	Candidatus Cloacimonas sp. SDB
Tully et al., 2018	Cloacimonetes_bacterium_TCS62	1781253	cellular organisms	Bacteria	Candidatus Cloacimonetes	Unclassified Candidatus Cloacimonetes	Unclassified Candidatus Cloacimonetes	Unclassified Candidatus Cloacimonetes	Unclassified Candidatus Cloacimonetes	Cloacimonetes bacterium TCS62	Cloacimonetes bacterium TCS62
Tully et al., 2018	Candidatus_Cloacimonetes_bacterium_strain_DOLZORAL124_31_13	2030808	cellular organisms	Bacteria	Candidatus Cloacimonetes	Unclassified Candidatus Cloacimonetes	Unclassified Candidatus Cloacimonetes	Unclassified Candidatus Cloacimonetes	Unclassified Candidatus Cloacimonetes	Candidatus Cloacimonetes bacterium	Candidatus Cloacimonetes bacterium
Tully et al., 2018	Candidatus_Cloacimonetes_bacterium_strain_NORP72	2030808	cellular organisms	Bacteria	Candidatus Cloacimonetes	Unclassified Candidatus Cloacimonetes	Unclassified Candidatus Cloacimonetes	Unclassified Candidatus Cloacimonetes	Unclassified Candidatus Cloacimonetes	Candidatus Cloacimonetes bacterium	Candidatus Cloacimonetes bacterium
Tully et al., 2018	Candidatus_Cloacimonetes_bacterium_strain_DOLZORAL124_36_10	2030808	cellular organisms	Bacteria	Candidatus Cloacimonetes	Unclassified Candidatus Cloacimonetes	Unclassified Candidatus Cloacimonetes	Unclassified Candidatus Cloacimonetes	Unclassified Candidatus Cloacimonetes	Candidatus Cloacimonetes bacterium	Candidatus Cloacimonetes bacterium
Tully et al., 2018	Candidatus_Dadabacteria_bacterium_UBA2774	1953209	cellular organisms	Bacteria	Candidatus Dadabacteria	Unclassified Candidatus Dadabacteria	Unclassified Candidatus Dadabacteria	Unclassified Candidatus Dadabacteria	Unclassified Candidatus Dadabacteria	Candidatus Dadabacteria bacterium UBA2774	Candidatus Dadabacteria bacterium UBA2774
Tully et al., 2018	candidate_division_Hyd24-12_bacterium_JCC-6	1902299	cellular organisms	Bacteria	Candidatus Fermentibacteria	Unclassified Candidatus Fermentibacteria	Unclassified Candidatus Fermentibacteria	Unclassified Candidatus Fermentibacteria	Candidatus Sabulitectum	Candidatus Sabulitectum silens	Candidatus Sabulitectum silens
Tully et al., 2018	Candidatus_Fermentibacteria_bacterium_strain_DOLJORAL78_48_12	2044591	cellular organisms	Bacteria	Candidatus Fermentibacteria	Unclassified Candidatus Fermentibacteria	Unclassified Candidatus Fermentibacteria	Unclassified Candidatus Fermentibacteria	Unclassified Candidatus Fermentibacteria	Candidatus Fermentibacteria bacterium	Candidatus Fermentibacteria bacterium
Tully et al., 2018	Latescibacteria_bacterium_UBA2968	1948112	cellular organisms	Bacteria	Candidatus Latescibacteria	Unclassified Candidatus Latescibacteria	Unclassified Candidatus Latescibacteria	Unclassified Candidatus Latescibacteria	Unclassified Candidatus Latescibacteria	Latescibacteria bacterium UBA2968	Latescibacteria bacterium UBA2968
Tully et al., 2018	Latescibacteria_bacterium_UBA2998	1948114	cellular organisms	Bacteria	Candidatus Latescibacteria	Unclassified Candidatus Latescibacteria	Unclassified Candidatus Latescibacteria	Unclassified Candidatus Latescibacteria	Unclassified Candidatus Latescibacteria	Latescibacteria bacterium UBA2998	Latescibacteria bacterium UBA2998
Tully et al., 2018	Latescibacteria_bacterium_UBA6620	1948115	cellular organisms	Bacteria	Candidatus Latescibacteria	Unclassified Candidatus Latescibacteria	Unclassified Candidatus Latescibacteria	Unclassified Candidatus Latescibacteria	Unclassified Candidatus Latescibacteria	Latescibacteria bacterium UBA6620	Latescibacteria bacterium UBA6620
Tully et al., 2018	Candidatus_Magasanikbacteria_bacterium_strain_SP4150	2026717	cellular organisms	Bacteria	Candidatus Magasanikbacteria	Unclassified Candidatus Magasanikbacteria	Unclassified Candidatus Magasanikbacteria	Unclassified Candidatus Magasanikbacteria	Unclassified Candidatus Magasanikbacteria	Candidatus Magasanikbacteria bacterium	Candidatus Magasanikbacteria bacterium
Tully et al., 2018	SAR406_cluster_bacterium_SCGC_AAA298-D23	939857	cellular organisms	Bacteria	Candidatus Marinimicrobia	Unclassified Candidatus Marinimicrobia	Unclassified Candidatus Marinimicrobia	Unclassified Candidatus Marinimicrobia	Unclassified Candidatus Marinimicrobia	Marinimicrobia bacterium SCGC AAA298-D23	Marinimicrobia bacterium SCGC AAA298-D23
Tully et al., 2018	SAR406_cluster_bacterium_SCGC_AAA160-I06	1007123	cellular organisms	Bacteria	Candidatus Marinimicrobia	Unclassified Candidatus Marinimicrobia	Unclassified Candidatus Marinimicrobia	Unclassified Candidatus Marinimicrobia	Unclassified Candidatus Marinimicrobia	Marinimicrobia bacterium SCGC AAA160-I06	Marinimicrobia bacterium SCGC AAA160-I06
Tully et al., 2018	Marinimicrobia_bacterium_TCS55	1781246	cellular organisms	Bacteria	Candidatus Marinimicrobia	Unclassified Candidatus Marinimicrobia	Unclassified Candidatus Marinimicrobia	Unclassified Candidatus Marinimicrobia	Unclassified Candidatus Marinimicrobia	Marinimicrobia bacterium TCS55	Marinimicrobia bacterium TCS55
Tully et al., 2018	Marinimicrobia_bacterium_TCS56	1781247	cellular organisms	Bacteria	Candidatus Marinimicrobia	Unclassified Candidatus Marinimicrobia	Unclassified Candidatus Marinimicrobia	Unclassified Candidatus Marinimicrobia	Unclassified Candidatus Marinimicrobia	Marinimicrobia bacterium TCS56	Marinimicrobia bacterium TCS56
Tully et al., 2018	Candidatus_Marinimicrobia_bacterium_UBA2980	1953230	cellular organisms	Bacteria	Candidatus Marinimicrobia	Unclassified Candidatus Marinimicrobia	Unclassified Candidatus Marinimicrobia	Unclassified Candidatus Marinimicrobia	Unclassified Candidatus Marinimicrobia	Candidatus Marinimicrobia bacterium UBA2980	Candidatus Marinimicrobia bacterium UBA2980
Tully et al., 2018	Candidatus_Marinimicrobia_bacterium_UBA2986	1953231	cellular organisms	Bacteria	Candidatus Marinimicrobia	Unclassified Candidatus Marinimicrobia	Unclassified Candidatus Marinimicrobia	Unclassified Candidatus Marinimicrobia	Unclassified Candidatus Marinimicrobia	Candidatus Marinimicrobia bacterium UBA2986	Candidatus Marinimicrobia bacterium UBA2986
Tully et al., 2018	Candidatus_Marinimicrobia_bacterium_UBA3122	1953234	cellular organisms	Bacteria	Candidatus Marinimicrobia	Unclassified Candidatus Marinimicrobia	Unclassified Candidatus Marinimicrobia	Unclassified Candidatus Marinimicrobia	Unclassified Candidatus Marinimicrobia	Candidatus Marinimicrobia bacterium UBA3122	Candidatus Marinimicrobia bacterium UBA3122
Tully et al., 2018	Candidatus_Marinimicrobia_bacterium_UBA5679	1953238	cellular organisms	Bacteria	Candidatus Marinimicrobia	Unclassified Candidatus Marinimicrobia	Unclassified Candidatus Marinimicrobia	Unclassified Candidatus Marinimicrobia	Unclassified Candidatus Marinimicrobia	Candidatus Marinimicrobia bacterium UBA5679	Candidatus Marinimicrobia bacterium UBA5679
Tully et al., 2018	Candidatus_Marinimicrobia_bacterium_UBA6527	1953240	cellular organisms	Bacteria	Candidatus Marinimicrobia	Unclassified Candidatus Marinimicrobia	Unclassified Candidatus Marinimicrobia	Unclassified Candidatus Marinimicrobia	Unclassified Candidatus Marinimicrobia	Candidatus Marinimicrobia bacterium UBA6527	Candidatus Marinimicrobia bacterium UBA6527
Tully et al., 2018	Candidatus_Marinimicrobia_bacterium_UBA6531	1953244	cellular organisms	Bacteria	Candidatus Marinimicrobia	Unclassified Candidatus Marinimicrobia	Unclassified Candidatus Marinimicrobia	Unclassified Candidatus Marinimicrobia	Unclassified Candidatus Marinimicrobia	Candidatus Marinimicrobia bacterium UBA6531	Candidatus Marinimicrobia bacterium UBA6531
Tully et al., 2018	Candidatus_Marinimicrobia_bacterium_UBA6613	1953245	cellular organisms	Bacteria	Candidatus Marinimicrobia	Unclassified Candidatus Marinimicrobia	Unclassified Candidatus Marinimicrobia	Unclassified Candidatus Marinimicrobia	Unclassified Candidatus Marinimicrobia	Candidatus Marinimicrobia bacterium UBA6613	Candidatus Marinimicrobia bacterium UBA6613
Tully et al., 2018	Candidatus_Marinimicrobia_bacterium_UBA6931	1953249	cellular organisms	Bacteria	Candidatus Marinimicrobia	Unclassified Candidatus Marinimicrobia	Unclassified Candidatus Marinimicrobia	Unclassified Candidatus Marinimicrobia	Unclassified Candidatus Marinimicrobia	Candidatus Marinimicrobia bacterium UBA6931	Candidatus Marinimicrobia bacterium UBA6931
Tully et al., 2018	Candidatus_Marinimicrobia_bacterium_UBA6936	1953250	cellular organisms	Bacteria	Candidatus Marinimicrobia	Unclassified Candidatus Marinimicrobia	Unclassified Candidatus Marinimicrobia	Unclassified Candidatus Marinimicrobia	Unclassified Candidatus Marinimicrobia	Candidatus Marinimicrobia bacterium UBA6936	Candidatus Marinimicrobia bacterium UBA6936
Tully et al., 2018	Candidatus_Marinimicrobia_bacterium_UBA7300	1953254	cellular organisms	Bacteria	Candidatus Marinimicrobia	Unclassified Candidatus Marinimicrobia	Unclassified Candidatus Marinimicrobia	Unclassified Candidatus Marinimicrobia	Unclassified Candidatus Marinimicrobia	Candidatus Marinimicrobia bacterium UBA7300	Candidatus Marinimicrobia bacterium UBA7300
Tully et al., 2018	Candidatus_Marinimicrobia_bacterium_UBA7301	1953255	cellular organisms	Bacteria	Candidatus Marinimicrobia	Unclassified Candidatus Marinimicrobia	Unclassified Candidatus Marinimicrobia	Unclassified Candidatus Marinimicrobia	Unclassified Candidatus Marinimicrobia	Candidatus Marinimicrobia bacterium UBA7301	Candidatus Marinimicrobia bacterium UBA7301
Tully et al., 2018	Candidatus_Marinimicrobia_bacterium_UBA7303	1953256	cellular organisms	Bacteria	Candidatus Marinimicrobia	Unclassified Candidatus Marinimicrobia	Unclassified Candidatus Marinimicrobia	Unclassified Candidatus Marinimicrobia	Unclassified Candidatus Marinimicrobia	Candidatus Marinimicrobia bacterium UBA7303	Candidatus Marinimicrobia bacterium UBA7303
Tully et al., 2018	Candidatus_Marinimicrobia_bacterium_UBA7882	1953258	cellular organisms	Bacteria	Candidatus Marinimicrobia	Unclassified Candidatus Marinimicrobia	Unclassified Candidatus Marinimicrobia	Unclassified Candidatus Marinimicrobia	Unclassified Candidatus Marinimicrobia	Candidatus Marinimicrobia bacterium UBA7882	Candidatus Marinimicrobia bacterium UBA7882
Tully et al., 2018	Candidatus_Marinimicrobia_bacterium_strain_NORP42	2026760	cellular organisms	Bacteria	Candidatus Marinimicrobia	Unclassified Candidatus Marinimicrobia	Unclassified Candidatus Marinimicrobia	Unclassified Candidatus Marinimicrobia	Unclassified Candidatus Marinimicrobia	Candidatus Marinimicrobia bacterium	Candidatus Marinimicrobia bacterium
Tully et al., 2018	Candidatus_Marinimicrobia_bacterium_strain_ARS95	2026760	cellular organisms	Bacteria	Candidatus Marinimicrobia	Unclassified Candidatus Marinimicrobia	Unclassified Candidatus Marinimicrobia	Unclassified Candidatus Marinimicrobia	Unclassified Candidatus Marinimicrobia	Candidatus Marinimicrobia bacterium	Candidatus Marinimicrobia bacterium
Tully et al., 2018	Candidatus_Marinimicrobia_bacterium_strain_NORP68	2026760	cellular organisms	Bacteria	Candidatus Marinimicrobia	Unclassified Candidatus Marinimicrobia	Unclassified Candidatus Marinimicrobia	Unclassified Candidatus Marinimicrobia	Unclassified Candidatus Marinimicrobia	Candidatus Marinimicrobia bacterium	Candidatus Marinimicrobia bacterium
Tully et al., 2018	Candidatus_Marinimicrobia_bacterium_strain_NP932	2026760	cellular organisms	Bacteria	Candidatus Marinimicrobia	Unclassified Candidatus Marinimicrobia	Unclassified Candidatus Marinimicrobia	Unclassified Candidatus Marinimicrobia	Unclassified Candidatus Marinimicrobia	Candidatus Marinimicrobia bacterium	Candidatus Marinimicrobia bacterium
Tully et al., 2018	Candidatus_Marinimicrobia_bacterium_strain_SP2983	2026760	cellular organisms	Bacteria	Candidatus Marinimicrobia	Unclassified Candidatus Marinimicrobia	Unclassified Candidatus Marinimicrobia	Unclassified Candidatus Marinimicrobia	Unclassified Candidatus Marinimicrobia	Candidatus Marinimicrobia bacterium	Candidatus Marinimicrobia bacterium
Tully et al., 2018	Candidatus_Marinimicrobia_bacterium_strain_SP3105	2026760	cellular organisms	Bacteria	Candidatus Marinimicrobia	Unclassified Candidatus Marinimicrobia	Unclassified Candidatus Marinimicrobia	Unclassified Candidatus Marinimicrobia	Unclassified Candidatus Marinimicrobia	Candidatus Marinimicrobia bacterium	Candidatus Marinimicrobia bacterium
Tully et al., 2018	Candidatus_Marinimicrobia_bacterium_strain_MED764	2026760	cellular organisms	Bacteria	Candidatus Marinimicrobia	Unclassified Candidatus Marinimicrobia	Unclassified Candidatus Marinimicrobia	Unclassified Candidatus Marinimicrobia	Unclassified Candidatus Marinimicrobia	Candidatus Marinimicrobia bacterium	Candidatus Marinimicrobia bacterium
Tully et al., 2018	Candidatus_Marinimicrobia_bacterium_strain_MED806	2026760	cellular organisms	Bacteria	Candidatus Marinimicrobia	Unclassified Candidatus Marinimicrobia	Unclassified Candidatus Marinimicrobia	Unclassified Candidatus Marinimicrobia	Unclassified Candidatus Marinimicrobia	Candidatus Marinimicrobia bacterium	Candidatus Marinimicrobia bacterium
Tully et al., 2018	Candidatus_Marinimicrobia_bacterium_strain_MED829	2026760	cellular organisms	Bacteria	Candidatus Marinimicrobia	Unclassified Candidatus Marinimicrobia	Unclassified Candidatus Marinimicrobia	Unclassified Candidatus Marinimicrobia	Unclassified Candidatus Marinimicrobia	Candidatus Marinimicrobia bacterium	Candidatus Marinimicrobia bacterium
Tully et al., 2018	Candidatus_Marinimicrobia_bacterium_strain_SP243	2026760	cellular organisms	Bacteria	Candidatus Marinimicrobia	Unclassified Candidatus Marinimicrobia	Unclassified Candidatus Marinimicrobia	Unclassified Candidatus Marinimicrobia	Unclassified Candidatus Marinimicrobia	Candidatus Marinimicrobia bacterium	Candidatus Marinimicrobia bacterium
Tully et al., 2018	Candidatus_Marinimicrobia_bacterium_strain_EAC682	2026760	cellular organisms	Bacteria	Candidatus Marinimicrobia	Unclassified Candidatus Marinimicrobia	Unclassified Candidatus Marinimicrobia	Unclassified Candidatus Marinimicrobia	Unclassified Candidatus Marinimicrobia	Candidatus Marinimicrobia bacterium	Candidatus Marinimicrobia bacterium
Tully et al., 2018	Candidatus_Marinimicrobia_bacterium_strain_SP4388	2026760	cellular organisms	Bacteria	Candidatus Marinimicrobia	Unclassified Candidatus Marinimicrobia	Unclassified Candidatus Marinimicrobia	Unclassified Candidatus Marinimicrobia	Unclassified Candidatus Marinimicrobia	Candidatus Marinimicrobia bacterium	Candidatus Marinimicrobia bacterium
Tully et al., 2018	Candidatus_Marinimicrobia_bacterium_strain_NAT52	2026760	cellular organisms	Bacteria	Candidatus Marinimicrobia	Unclassified Candidatus Marinimicrobia	Unclassified Candidatus Marinimicrobia	Unclassified Candidatus Marinimicrobia	Unclassified Candidatus Marinimicrobia	Candidatus Marinimicrobia bacterium	Candidatus Marinimicrobia bacterium
Tully et al., 2018	Candidatus_Marinimicrobia_bacterium_strain_NAT51	2026760	cellular organisms	Bacteria	Candidatus Marinimicrobia	Unclassified Candidatus Marinimicrobia	Unclassified Candidatus Marinimicrobia	Unclassified Candidatus Marinimicrobia	Unclassified Candidatus Marinimicrobia	Candidatus Marinimicrobia bacterium	Candidatus Marinimicrobia bacterium
Tully et al., 2018	Candidatus_Marinimicrobia_bacterium_strain_SP4039	2026760	cellular organisms	Bacteria	Candidatus Marinimicrobia	Unclassified Candidatus Marinimicrobia	Unclassified Candidatus Marinimicrobia	Unclassified Candidatus Marinimicrobia	Unclassified Candidatus Marinimicrobia	Candidatus Marinimicrobia bacterium	Candidatus Marinimicrobia bacterium
Tully et al., 2018	Candidatus_Marinimicrobia_bacterium_strain_SP3097	2026760	cellular organisms	Bacteria	Candidatus Marinimicrobia	Unclassified Candidatus Marinimicrobia	Unclassified Candidatus Marinimicrobia	Unclassified Candidatus Marinimicrobia	Unclassified Candidatus Marinimicrobia	Candidatus Marinimicrobia bacterium	Candidatus Marinimicrobia bacterium
Tully et al., 2018	Candidatus_Marinimicrobia_bacterium_strain_NAT62	2026760	cellular organisms	Bacteria	Candidatus Marinimicrobia	Unclassified Candidatus Marinimicrobia	Unclassified Candidatus Marinimicrobia	Unclassified Candidatus Marinimicrobia	Unclassified Candidatus Marinimicrobia	Candidatus Marinimicrobia bacterium	Candidatus Marinimicrobia bacterium
Tully et al., 2018	Candidatus_Marinimicrobia_bacterium_strain_SAT138	2026760	cellular organisms	Bacteria	Candidatus Marinimicrobia	Unclassified Candidatus Marinimicrobia	Unclassified Candidatus Marinimicrobia	Unclassified Candidatus Marinimicrobia	Unclassified Candidatus Marinimicrobia	Candidatus Marinimicrobia bacterium	Candidatus Marinimicrobia bacterium
Tully et al., 2018	Candidatus_Marinimicrobia_bacterium_strain_NAT74	2026760	cellular organisms	Bacteria	Candidatus Marinimicrobia	Unclassified Candidatus Marinimicrobia	Unclassified Candidatus Marinimicrobia	Unclassified Candidatus Marinimicrobia	Unclassified Candidatus Marinimicrobia	Candidatus Marinimicrobia bacterium	Candidatus Marinimicrobia bacterium
Tully et al., 2018	Candidatus_Marinimicrobia_bacterium_strain_NP55	2026760	cellular organisms	Bacteria	Candidatus Marinimicrobia	Unclassified Candidatus Marinimicrobia	Unclassified Candidatus Marinimicrobia	Unclassified Candidatus Marinimicrobia	Unclassified Candidatus Marinimicrobia	Candidatus Marinimicrobia bacterium	Candidatus Marinimicrobia bacterium
Tully et al., 2018	Candidatus_Marinimicrobia_bacterium_strain_RS350	2026760	cellular organisms	Bacteria	Candidatus Marinimicrobia	Unclassified Candidatus Marinimicrobia	Unclassified Candidatus Marinimicrobia	Unclassified Candidatus Marinimicrobia	Unclassified Candidatus Marinimicrobia	Candidatus Marinimicrobia bacterium	Candidatus Marinimicrobia bacterium
Tully et al., 2018	Candidatus_Marinimicrobia_bacterium_strain_SP315	2026760	cellular organisms	Bacteria	Candidatus Marinimicrobia	Unclassified Candidatus Marinimicrobia	Unclassified Candidatus Marinimicrobia	Unclassified Candidatus Marinimicrobia	Unclassified Candidatus Marinimicrobia	Candidatus Marinimicrobia bacterium	Candidatus Marinimicrobia bacterium
Tully et al., 2018	Candidatus_Marinimicrobia_bacterium_strain_NAT211	2026760	cellular organisms	Bacteria	Candidatus Marinimicrobia	Unclassified Candidatus Marinimicrobia	Unclassified Candidatus Marinimicrobia	Unclassified Candidatus Marinimicrobia	Unclassified Candidatus Marinimicrobia	Candidatus Marinimicrobia bacterium	Candidatus Marinimicrobia bacterium
Tully et al., 2018	Candidatus_Marinimicrobia_bacterium_strain_NAT217	2026760	cellular organisms	Bacteria	Candidatus Marinimicrobia	Unclassified Candidatus Marinimicrobia	Unclassified Candidatus Marinimicrobia	Unclassified Candidatus Marinimicrobia	Unclassified Candidatus Marinimicrobia	Candidatus Marinimicrobia bacterium	Candidatus Marinimicrobia bacterium
Tully et al., 2018	Candidatus_Marinimicrobia_bacterium_strain_SP3119	2026760	cellular organisms	Bacteria	Candidatus Marinimicrobia	Unclassified Candidatus Marinimicrobia	Unclassified Candidatus Marinimicrobia	Unclassified Candidatus Marinimicrobia	Unclassified Candidatus Marinimicrobia	Candidatus Marinimicrobia bacterium	Candidatus Marinimicrobia bacterium
Tully et al., 2018	Candidatus_Marinimicrobia_bacterium_strain_EAC624	2026760	cellular organisms	Bacteria	Candidatus Marinimicrobia	Unclassified Candidatus Marinimicrobia	Unclassified Candidatus Marinimicrobia	Unclassified Candidatus Marinimicrobia	Unclassified Candidatus Marinimicrobia	Candidatus Marinimicrobia bacterium	Candidatus Marinimicrobia bacterium
Tully et al., 2018	Candidatus_Marinimicrobia_bacterium_strain_NAT422	2026760	cellular organisms	Bacteria	Candidatus Marinimicrobia	Unclassified Candidatus Marinimicrobia	Unclassified Candidatus Marinimicrobia	Unclassified Candidatus Marinimicrobia	Unclassified Candidatus Marinimicrobia	Candidatus Marinimicrobia bacterium	Candidatus Marinimicrobia bacterium
Tully et al., 2018	Candidatus_Marinimicrobia_bacterium_strain_SP3111	2026760	cellular organisms	Bacteria	Candidatus Marinimicrobia	Unclassified Candidatus Marinimicrobia	Unclassified Candidatus Marinimicrobia	Unclassified Candidatus Marinimicrobia	Unclassified Candidatus Marinimicrobia	Candidatus Marinimicrobia bacterium	Candidatus Marinimicrobia bacterium
Tully et al., 2018	Candidatus_Marinimicrobia_bacterium_strain_RS389	2026760	cellular organisms	Bacteria	Candidatus Marinimicrobia	Unclassified Candidatus Marinimicrobia	Unclassified Candidatus Marinimicrobia	Unclassified Candidatus Marinimicrobia	Unclassified Candidatus Marinimicrobia	Candidatus Marinimicrobia bacterium	Candidatus Marinimicrobia bacterium
Tully et al., 2018	Candidatus_Marinimicrobia_bacterium_strain_NAT230	2026760	cellular organisms	Bacteria	Candidatus Marinimicrobia	Unclassified Candidatus Marinimicrobia	Unclassified Candidatus Marinimicrobia	Unclassified Candidatus Marinimicrobia	Unclassified Candidatus Marinimicrobia	Candidatus Marinimicrobia bacterium	Candidatus Marinimicrobia bacterium
Tully et al., 2018	Candidatus_Marinimicrobia_bacterium_strain_SP328	2026760	cellular organisms	Bacteria	Candidatus Marinimicrobia	Unclassified Candidatus Marinimicrobia	Unclassified Candidatus Marinimicrobia	Unclassified Candidatus Marinimicrobia	Unclassified Candidatus Marinimicrobia	Candidatus Marinimicrobia bacterium	Candidatus Marinimicrobia bacterium
Tully et al., 2018	Candidatus_Marinimicrobia_bacterium_strain_MED648	2026760	cellular organisms	Bacteria	Candidatus Marinimicrobia	Unclassified Candidatus Marinimicrobia	Unclassified Candidatus Marinimicrobia	Unclassified Candidatus Marinimicrobia	Unclassified Candidatus Marinimicrobia	Candidatus Marinimicrobia bacterium	Candidatus Marinimicrobia bacterium
Tully et al., 2018	Candidatus_Marinimicrobia_bacterium_strain_SP276	2026760	cellular organisms	Bacteria	Candidatus Marinimicrobia	Unclassified Candidatus Marinimicrobia	Unclassified Candidatus Marinimicrobia	Unclassified Candidatus Marinimicrobia	Unclassified Candidatus Marinimicrobia	Candidatus Marinimicrobia bacterium	Candidatus Marinimicrobia bacterium
Tully et al., 2018	Candidatus_Marinimicrobia_bacterium_strain_MED586	2026760	cellular organisms	Bacteria	Candidatus Marinimicrobia	Unclassified Candidatus Marinimicrobia	Unclassified Candidatus Marinimicrobia	Unclassified Candidatus Marinimicrobia	Unclassified Candidatus Marinimicrobia	Candidatus Marinimicrobia bacterium	Candidatus Marinimicrobia bacterium
Tully et al., 2018	Candidatus_Marinimicrobia_bacterium_strain_SP173	2026760	cellular organisms	Bacteria	Candidatus Marinimicrobia	Unclassified Candidatus Marinimicrobia	Unclassified Candidatus Marinimicrobia	Unclassified Candidatus Marinimicrobia	Unclassified Candidatus Marinimicrobia	Candidatus Marinimicrobia bacterium	Candidatus Marinimicrobia bacterium
Tully et al., 2018	Candidatus_Marinimicrobia_bacterium_strain_SP3060	2026760	cellular organisms	Bacteria	Candidatus Marinimicrobia	Unclassified Candidatus Marinimicrobia	Unclassified Candidatus Marinimicrobia	Unclassified Candidatus Marinimicrobia	Unclassified Candidatus Marinimicrobia	Candidatus Marinimicrobia bacterium	Candidatus Marinimicrobia bacterium
Tully et al., 2018	Candidatus_Moranbacteria_bacterium_strain_DOLZORAL124_35_17	2045217	cellular organisms	Bacteria	Candidatus Moranbacteria	Unclassified Candidatus Moranbacteria	Unclassified Candidatus Moranbacteria	Unclassified Candidatus Moranbacteria	Unclassified Candidatus Moranbacteria	Candidatus Moranbacteria bacterium	Candidatus Moranbacteria bacterium
Tully et al., 2018	Candidatus_Peribacter_sp_UBA6535	1961374	cellular organisms	Bacteria	Candidatus Peregrinibacteria	Candidatus Peribacteria	Candidatus Peribacterales	Unclassified Candidatus Peribacterales	Candidatus Peribacter	Candidatus Peribacter sp. UBA6535	Candidatus Peribacter sp. UBA6535
Tully et al., 2018	Candidatus_Peribacter_sp_UBA6538	1961375	cellular organisms	Bacteria	Candidatus Peregrinibacteria	Candidatus Peribacteria	Candidatus Peribacterales	Unclassified Candidatus Peribacterales	Candidatus Peribacter	Candidatus Peribacter sp. UBA6538	Candidatus Peribacter sp. UBA6538
Tully et al., 2018	Candidatus_Peregrinibacteria_bacterium_strain_NORP126	2030811	cellular organisms	Bacteria	Candidatus Peregrinibacteria	Unclassified Candidatus Peregrinibacteria	Unclassified Candidatus Peregrinibacteria	Unclassified Candidatus Peregrinibacteria	Unclassified Candidatus Peregrinibacteria	Candidatus Peregrinibacteria bacterium	Candidatus Peregrinibacteria bacterium
Tully et al., 2018	Candidatus_Poribacteria_bacterium_strain_SAT1451	2026781	cellular organisms	Bacteria	Candidatus Poribacteria	Unclassified Candidatus Poribacteria	Unclassified Candidatus Poribacteria	Unclassified Candidatus Poribacteria	Unclassified Candidatus Poribacteria	Candidatus Poribacteria bacterium	Candidatus Poribacteria bacterium
Tully et al., 2018	Candidatus_Poribacteria_bacterium_strain_MED599	2026781	cellular organisms	Bacteria	Candidatus Poribacteria	Unclassified Candidatus Poribacteria	Unclassified Candidatus Poribacteria	Unclassified Candidatus Poribacteria	Unclassified Candidatus Poribacteria	Candidatus Poribacteria bacterium	Candidatus Poribacteria bacterium
Tully et al., 2018	Candidatus_Poribacteria_bacterium_strain_SP142	2026781	cellular organisms	Bacteria	Candidatus Poribacteria	Unclassified Candidatus Poribacteria	Unclassified Candidatus Poribacteria	Unclassified Candidatus Poribacteria	Unclassified Candidatus Poribacteria	Candidatus Poribacteria bacterium	Candidatus Poribacteria bacterium
Tully et al., 2018	Candidatus_Poribacteria_bacterium_strain_ARS61	2026781	cellular organisms	Bacteria	Candidatus Poribacteria	Unclassified Candidatus Poribacteria	Unclassified Candidatus Poribacteria	Unclassified Candidatus Poribacteria	Unclassified Candidatus Poribacteria	Candidatus Poribacteria bacterium	Candidatus Poribacteria bacterium
Tully et al., 2018	Candidatus_Poribacteria_bacterium_strain_NP41	2026781	cellular organisms	Bacteria	Candidatus Poribacteria	Unclassified Candidatus Poribacteria	Unclassified Candidatus Poribacteria	Unclassified Candidatus Poribacteria	Unclassified Candidatus Poribacteria	Candidatus Poribacteria bacterium	Candidatus Poribacteria bacterium
Tully et al., 2018	Candidatus_Poribacteria_bacterium_strain_NAT79	2026781	cellular organisms	Bacteria	Candidatus Poribacteria	Unclassified Candidatus Poribacteria	Unclassified Candidatus Poribacteria	Unclassified Candidatus Poribacteria	Unclassified Candidatus Poribacteria	Candidatus Poribacteria bacterium	Candidatus Poribacteria bacterium
Tully et al., 2018	Candidatus_Poribacteria_bacterium_strain_NAT1	2026781	cellular organisms	Bacteria	Candidatus Poribacteria	Unclassified Candidatus Poribacteria	Unclassified Candidatus Poribacteria	Unclassified Candidatus Poribacteria	Unclassified Candidatus Poribacteria	Candidatus Poribacteria bacterium	Candidatus Poribacteria bacterium
Tully et al., 2018	Candidatus_Poribacteria_bacterium_strain_ARS1035	2026781	cellular organisms	Bacteria	Candidatus Poribacteria	Unclassified Candidatus Poribacteria	Unclassified Candidatus Poribacteria	Unclassified Candidatus Poribacteria	Unclassified Candidatus Poribacteria	Candidatus Poribacteria bacterium	Candidatus Poribacteria bacterium
Tully et al., 2018	Candidatus_Poribacteria_bacterium_strain_NAT81	2026781	cellular organisms	Bacteria	Candidatus Poribacteria	Unclassified Candidatus Poribacteria	Unclassified Candidatus Poribacteria	Unclassified Candidatus Poribacteria	Unclassified Candidatus Poribacteria	Candidatus Poribacteria bacterium	Candidatus Poribacteria bacterium
Tully et al., 2018	Candidatus_Saccharibacteria_bacterium_UBA4215	1953341	cellular organisms	Bacteria	Candidatus Saccharibacteria	Unclassified Candidatus Saccharibacteria	Unclassified Candidatus Saccharibacteria	Unclassified Candidatus Saccharibacteria	Unclassified Candidatus Saccharibacteria	Candidatus Saccharibacteria bacterium UBA4215	Candidatus Saccharibacteria bacterium UBA4215
Tully et al., 2018	Candidatus_Saccharibacteria_bacterium_strain_DOLZORAL124_55_12	2026720	cellular organisms	Bacteria	Candidatus Saccharibacteria	Unclassified Candidatus Saccharibacteria	Unclassified Candidatus Saccharibacteria	Unclassified Candidatus Saccharibacteria	Unclassified Candidatus Saccharibacteria	Candidatus Saccharibacteria bacterium	Candidatus Saccharibacteria bacterium
Tully et al., 2018	Candidatus_Saccharibacteria_bacterium_strain_NAT105	2026720	cellular organisms	Bacteria	Candidatus Saccharibacteria	Unclassified Candidatus Saccharibacteria	Unclassified Candidatus Saccharibacteria	Unclassified Candidatus Saccharibacteria	Unclassified Candidatus Saccharibacteria	Candidatus Saccharibacteria bacterium	Candidatus Saccharibacteria bacterium
Tully et al., 2018	Candidatus_Saccharibacteria_bacterium_strain_DOLJORAL78_51_182	2026720	cellular organisms	Bacteria	Candidatus Saccharibacteria	Unclassified Candidatus Saccharibacteria	Unclassified Candidatus Saccharibacteria	Unclassified Candidatus Saccharibacteria	Unclassified Candidatus Saccharibacteria	Candidatus Saccharibacteria bacterium	Candidatus Saccharibacteria bacterium
Tully et al., 2018	Candidatus_Saccharibacteria_bacterium_strain_DOLZORAL124_54_13_A	2026720	cellular organisms	Bacteria	Candidatus Saccharibacteria	Unclassified Candidatus Saccharibacteria	Unclassified Candidatus Saccharibacteria	Unclassified Candidatus Saccharibacteria	Unclassified Candidatus Saccharibacteria	Candidatus Saccharibacteria bacterium	Candidatus Saccharibacteria bacterium
Tully et al., 2018	Candidatus_Entotheonella_sp_TSY1	1429438	cellular organisms	Bacteria	Candidatus Tectomicrobia	Unclassified Candidatus Tectomicrobia	Unclassified Candidatus Tectomicrobia	Unclassified Candidatus Tectomicrobia	Candidatus Entotheonella	Candidatus Entotheonella factor	Candidatus Entotheonella factor
Tully et al., 2018	Candidatus_Woesebacteria_bacterium_strain_ARS1183	2026804	cellular organisms	Bacteria	Candidatus Woesebacteria	Unclassified Candidatus Woesebacteria	Unclassified Candidatus Woesebacteria	Unclassified Candidatus Woesebacteria	Unclassified Candidatus Woesebacteria	Candidatus Woesebacteria bacterium	Candidatus Woesebacteria bacterium
Tully et al., 2018	Candidatus_Wolfebacteria_bacterium_strain_NORP124	2030812	cellular organisms	Bacteria	Candidatus Wolfebacteria	Unclassified Candidatus Wolfebacteria	Unclassified Candidatus Wolfebacteria	Unclassified Candidatus Wolfebacteria	Unclassified Candidatus Wolfebacteria	Candidatus Wolfebacteria bacterium	Candidatus Wolfebacteria bacterium
Tully et al., 2018	Candidatus_Wolfebacteria_bacterium_strain_NORP133	2030812	cellular organisms	Bacteria	Candidatus Wolfebacteria	Unclassified Candidatus Wolfebacteria	Unclassified Candidatus Wolfebacteria	Unclassified Candidatus Wolfebacteria	Unclassified Candidatus Wolfebacteria	Candidatus Wolfebacteria bacterium	Candidatus Wolfebacteria bacterium
Tully et al., 2018	Waddliaceae_bacterium_strain_SP13	2026802	cellular organisms	Bacteria	Chlamydiae	Chlamydiia	Parachlamydiales	Waddliaceae	Unclassified Waddliaceae	Waddliaceae bacterium	Waddliaceae bacterium
Tully et al., 2018	Chlamydiae_bacterium_SM23_39	1704235	cellular organisms	Bacteria	Chlamydiae	Unclassified Chlamydiae	Unclassified Chlamydiae	Unclassified Chlamydiae	Unclassified Chlamydiae	Chlamydiae bacterium SM23_39	Chlamydiae bacterium SM23_39
Tully et al., 2018	Anaerolineaceae_bacterium_strain_NAT124	2024896	cellular organisms	Bacteria	Chloroflexi	Anaerolineae	Anaerolineales	Anaerolineaceae	Unclassified Anaerolineaceae	Anaerolineaceae bacterium	Anaerolineaceae bacterium
Tully et al., 2018	Anaerolineaceae_bacterium_strain_NAT123	2024896	cellular organisms	Bacteria	Chloroflexi	Anaerolineae	Anaerolineales	Anaerolineaceae	Unclassified Anaerolineaceae	Anaerolineaceae bacterium	Anaerolineaceae bacterium
Tully et al., 2018	Anaerolineaceae_bacterium_strain_NAT117	2024896	cellular organisms	Bacteria	Chloroflexi	Anaerolineae	Anaerolineales	Anaerolineaceae	Unclassified Anaerolineaceae	Anaerolineaceae bacterium	Anaerolineaceae bacterium
Tully et al., 2018	Anaerolineaceae_bacterium_strain_NAT290	2024896	cellular organisms	Bacteria	Chloroflexi	Anaerolineae	Anaerolineales	Anaerolineaceae	Unclassified Anaerolineaceae	Anaerolineaceae bacterium	Anaerolineaceae bacterium
Tully et al., 2018	Anaerolineaceae_bacterium_strain_NP139	2024896	cellular organisms	Bacteria	Chloroflexi	Anaerolineae	Anaerolineales	Anaerolineaceae	Unclassified Anaerolineaceae	Anaerolineaceae bacterium	Anaerolineaceae bacterium
Tully et al., 2018	Anaerolineales_bacterium_UBA3001	1950202	cellular organisms	Bacteria	Chloroflexi	Anaerolineae	Anaerolineales	Unclassified Anaerolineales	Unclassified Anaerolineales	Anaerolineales bacterium UBA3001	Anaerolineales bacterium UBA3001
Tully et al., 2018	Anaerolineales_bacterium_UBA3082	1950204	cellular organisms	Bacteria	Chloroflexi	Anaerolineae	Anaerolineales	Unclassified Anaerolineales	Unclassified Anaerolineales	Anaerolineales bacterium UBA3082	Anaerolineales bacterium UBA3082
Tully et al., 2018	Anaerolineales_bacterium_UBA3499	1950205	cellular organisms	Bacteria	Chloroflexi	Anaerolineae	Anaerolineales	Unclassified Anaerolineales	Unclassified Anaerolineales	Anaerolineales bacterium UBA3499	Anaerolineales bacterium UBA3499
Tully et al., 2018	Anaerolineales_bacterium_UBA6055	1950218	cellular organisms	Bacteria	Chloroflexi	Anaerolineae	Anaerolineales	Unclassified Anaerolineales	Unclassified Anaerolineales	Anaerolineales bacterium UBA6055	Anaerolineales bacterium UBA6055
Tully et al., 2018	Anaerolineae_bacterium_SG8_19	1703386	cellular organisms	Bacteria	Chloroflexi	Anaerolineae	Unclassified Anaerolineae	Unclassified Anaerolineae	Unclassified Anaerolineae	Anaerolineae bacterium SG8_19	Anaerolineae bacterium SG8_19
Tully et al., 2018	Ardenticatena_maritima	872965	cellular organisms	Bacteria	Chloroflexi	Ardenticatenia	Ardenticatenales	Ardenticatenaceae	Ardenticatena	Ardenticatena maritima	Ardenticatena maritima
Tully et al., 2018	Dehalococcoidales_bacterium_strain_NP138	2026733	cellular organisms	Bacteria	Chloroflexi	Dehalococcoidia	Dehalococcoidales	Unclassified Dehalococcoidales	Unclassified Dehalococcoidales	Dehalococcoidales bacterium	Dehalococcoidales bacterium
Tully et al., 2018	Dehalococcoidales_bacterium_strain_ARS1168	2026733	cellular organisms	Bacteria	Chloroflexi	Dehalococcoidia	Dehalococcoidales	Unclassified Dehalococcoidales	Unclassified Dehalococcoidales	Dehalococcoidales bacterium	Dehalococcoidales bacterium
Tully et al., 2018	Dehalococcoidales_bacterium_strain_ARS1330	2026733	cellular organisms	Bacteria	Chloroflexi	Dehalococcoidia	Dehalococcoidales	Unclassified Dehalococcoidales	Unclassified Dehalococcoidales	Dehalococcoidales bacterium	Dehalococcoidales bacterium
Tully et al., 2018	Dehalococcoidia_bacterium_UBA2768	1948486	cellular organisms	Bacteria	Chloroflexi	Dehalococcoidia	Unclassified Dehalococcoidia	Unclassified Dehalococcoidia	Unclassified Dehalococcoidia	Dehalococcoidia bacterium UBA2768	Dehalococcoidia bacterium UBA2768
Tully et al., 2018	Dehalococcoidia_bacterium_UBA2777	1948487	cellular organisms	Bacteria	Chloroflexi	Dehalococcoidia	Unclassified Dehalococcoidia	Unclassified Dehalococcoidia	Unclassified Dehalococcoidia	Dehalococcoidia bacterium UBA2777	Dehalococcoidia bacterium UBA2777
Tully et al., 2018	Dehalococcoidia_bacterium_UBA2962	1948488	cellular organisms	Bacteria	Chloroflexi	Dehalococcoidia	Unclassified Dehalococcoidia	Unclassified Dehalococcoidia	Unclassified Dehalococcoidia	Dehalococcoidia bacterium UBA2962	Dehalococcoidia bacterium UBA2962
Tully et al., 2018	Dehalococcoidia_bacterium_UBA2963	1948489	cellular organisms	Bacteria	Chloroflexi	Dehalococcoidia	Unclassified Dehalococcoidia	Unclassified Dehalococcoidia	Unclassified Dehalococcoidia	Dehalococcoidia bacterium UBA2963	Dehalococcoidia bacterium UBA2963
Tully et al., 2018	Dehalococcoidia_bacterium_UBA2978	1948491	cellular organisms	Bacteria	Chloroflexi	Dehalococcoidia	Unclassified Dehalococcoidia	Unclassified Dehalococcoidia	Unclassified Dehalococcoidia	Dehalococcoidia bacterium UBA2978	Dehalococcoidia bacterium UBA2978
Tully et al., 2018	Dehalococcoidia_bacterium_UBA2979	1948492	cellular organisms	Bacteria	Chloroflexi	Dehalococcoidia	Unclassified Dehalococcoidia	Unclassified Dehalococcoidia	Unclassified Dehalococcoidia	Dehalococcoidia bacterium UBA2979	Dehalococcoidia bacterium UBA2979
Tully et al., 2018	Dehalococcoidia_bacterium_UBA2985	1948493	cellular organisms	Bacteria	Chloroflexi	Dehalococcoidia	Unclassified Dehalococcoidia	Unclassified Dehalococcoidia	Unclassified Dehalococcoidia	Dehalococcoidia bacterium UBA2985	Dehalococcoidia bacterium UBA2985
Tully et al., 2018	Dehalococcoidia_bacterium_UBA2991	1948494	cellular organisms	Bacteria	Chloroflexi	Dehalococcoidia	Unclassified Dehalococcoidia	Unclassified Dehalococcoidia	Unclassified Dehalococcoidia	Dehalococcoidia bacterium UBA2991	Dehalococcoidia bacterium UBA2991
Tully et al., 2018	Dehalococcoidia_bacterium_UBA3088	1948495	cellular organisms	Bacteria	Chloroflexi	Dehalococcoidia	Unclassified Dehalococcoidia	Unclassified Dehalococcoidia	Unclassified Dehalococcoidia	Dehalococcoidia bacterium UBA3088	Dehalococcoidia bacterium UBA3088
Tully et al., 2018	Dehalococcoidia_bacterium_UBA3509	1948498	cellular organisms	Bacteria	Chloroflexi	Dehalococcoidia	Unclassified Dehalococcoidia	Unclassified Dehalococcoidia	Unclassified Dehalococcoidia	Dehalococcoidia bacterium UBA3509	Dehalococcoidia bacterium UBA3509
Tully et al., 2018	Dehalococcoidia_bacterium_UBA4462	1948502	cellular organisms	Bacteria	Chloroflexi	Dehalococcoidia	Unclassified Dehalococcoidia	Unclassified Dehalococcoidia	Unclassified Dehalococcoidia	Dehalococcoidia bacterium UBA4462	Dehalococcoidia bacterium UBA4462
Tully et al., 2018	Dehalococcoidia_bacterium_UBA5164	1948503	cellular organisms	Bacteria	Chloroflexi	Dehalococcoidia	Unclassified Dehalococcoidia	Unclassified Dehalococcoidia	Unclassified Dehalococcoidia	Dehalococcoidia bacterium UBA5164	Dehalococcoidia bacterium UBA5164
Tully et al., 2018	Dehalococcoidia_bacterium_UBA6495	1948511	cellular organisms	Bacteria	Chloroflexi	Dehalococcoidia	Unclassified Dehalococcoidia	Unclassified Dehalococcoidia	Unclassified Dehalococcoidia	Dehalococcoidia bacterium UBA6495	Dehalococcoidia bacterium UBA6495
Tully et al., 2018	Dehalococcoidia_bacterium_UBA6520	1948512	cellular organisms	Bacteria	Chloroflexi	Dehalococcoidia	Unclassified Dehalococcoidia	Unclassified Dehalococcoidia	Unclassified Dehalococcoidia	Dehalococcoidia bacterium UBA6520	Dehalococcoidia bacterium UBA6520
Tully et al., 2018	Dehalococcoidia_bacterium_UBA6627	1948514	cellular organisms	Bacteria	Chloroflexi	Dehalococcoidia	Unclassified Dehalococcoidia	Unclassified Dehalococcoidia	Unclassified Dehalococcoidia	Dehalococcoidia bacterium UBA6627	Dehalococcoidia bacterium UBA6627
Tully et al., 2018	Dehalococcoidia_bacterium_UBA6926	1948518	cellular organisms	Bacteria	Chloroflexi	Dehalococcoidia	Unclassified Dehalococcoidia	Unclassified Dehalococcoidia	Unclassified Dehalococcoidia	Dehalococcoidia bacterium UBA6926	Dehalococcoidia bacterium UBA6926
Tully et al., 2018	Dehalococcoidia_bacterium_UBA6952	1948522	cellular organisms	Bacteria	Chloroflexi	Dehalococcoidia	Unclassified Dehalococcoidia	Unclassified Dehalococcoidia	Unclassified Dehalococcoidia	Dehalococcoidia bacterium UBA6952	Dehalococcoidia bacterium UBA6952
Tully et al., 2018	Dehalococcoidia_bacterium_UBA6953	1948523	cellular organisms	Bacteria	Chloroflexi	Dehalococcoidia	Unclassified Dehalococcoidia	Unclassified Dehalococcoidia	Unclassified Dehalococcoidia	Dehalococcoidia bacterium UBA6953	Dehalococcoidia bacterium UBA6953
Tully et al., 2018	Dehalococcoidia_bacterium_UBA6955	1948524	cellular organisms	Bacteria	Chloroflexi	Dehalococcoidia	Unclassified Dehalococcoidia	Unclassified Dehalococcoidia	Unclassified Dehalococcoidia	Dehalococcoidia bacterium UBA6955	Dehalococcoidia bacterium UBA6955
Tully et al., 2018	Dehalococcoidia_bacterium_UBA6956	1948525	cellular organisms	Bacteria	Chloroflexi	Dehalococcoidia	Unclassified Dehalococcoidia	Unclassified Dehalococcoidia	Unclassified Dehalococcoidia	Dehalococcoidia bacterium UBA6956	Dehalococcoidia bacterium UBA6956
Tully et al., 2018	Dehalococcoidia_bacterium_UBA7833	1948530	cellular organisms	Bacteria	Chloroflexi	Dehalococcoidia	Unclassified Dehalococcoidia	Unclassified Dehalococcoidia	Unclassified Dehalococcoidia	Dehalococcoidia bacterium UBA7833	Dehalococcoidia bacterium UBA7833
Tully et al., 2018	Dehalococcoidia_bacterium_UBA7891	1948532	cellular organisms	Bacteria	Chloroflexi	Dehalococcoidia	Unclassified Dehalococcoidia	Unclassified Dehalococcoidia	Unclassified Dehalococcoidia	Dehalococcoidia bacterium UBA7891	Dehalococcoidia bacterium UBA7891
Tully et al., 2018	Dehalococcoidia_bacterium_UBA7894	1948533	cellular organisms	Bacteria	Chloroflexi	Dehalococcoidia	Unclassified Dehalococcoidia	Unclassified Dehalococcoidia	Unclassified Dehalococcoidia	Dehalococcoidia bacterium UBA7894	Dehalococcoidia bacterium UBA7894
Tully et al., 2018	SAR202_cluster_bacterium_Casp-Chloro-G2	1926604	cellular organisms	Bacteria	Chloroflexi	Unclassified Chloroflexi	Unclassified Chloroflexi	Unclassified Chloroflexi	Unclassified Chloroflexi	SAR202 cluster bacterium Casp-Chloro-G2	SAR202 cluster bacterium Casp-Chloro-G2
Tully et al., 2018	SAR202_cluster_bacterium_Casp-Chloro-G3	1926605	cellular organisms	Bacteria	Chloroflexi	Unclassified Chloroflexi	Unclassified Chloroflexi	Unclassified Chloroflexi	Unclassified Chloroflexi	SAR202 cluster bacterium Casp-Chloro-G3	SAR202 cluster bacterium Casp-Chloro-G3
Tully et al., 2018	SAR202_cluster_bacterium_Casp-Chloro-G4	1926606	cellular organisms	Bacteria	Chloroflexi	Unclassified Chloroflexi	Unclassified Chloroflexi	Unclassified Chloroflexi	Unclassified Chloroflexi	SAR202 cluster bacterium Casp-Chloro-G4	SAR202 cluster bacterium Casp-Chloro-G4
Tully et al., 2018	SAR202_cluster_bacterium_Io17-Chloro-G2	1926611	cellular organisms	Bacteria	Chloroflexi	Unclassified Chloroflexi	Unclassified Chloroflexi	Unclassified Chloroflexi	Unclassified Chloroflexi	SAR202 cluster bacterium Io17-Chloro-G2	SAR202 cluster bacterium Io17-Chloro-G2
Tully et al., 2018	SAR202_cluster_bacterium_Io17-Chloro-G4	1926613	cellular organisms	Bacteria	Chloroflexi	Unclassified Chloroflexi	Unclassified Chloroflexi	Unclassified Chloroflexi	Unclassified Chloroflexi	SAR202 cluster bacterium Io17-Chloro-G4	SAR202 cluster bacterium Io17-Chloro-G4
Tully et al., 2018	SAR202_cluster_bacterium_Io17-Chloro-G5	1926614	cellular organisms	Bacteria	Chloroflexi	Unclassified Chloroflexi	Unclassified Chloroflexi	Unclassified Chloroflexi	Unclassified Chloroflexi	SAR202 cluster bacterium Io17-Chloro-G5	SAR202 cluster bacterium Io17-Chloro-G5
Tully et al., 2018	SAR202_cluster_bacterium_Io17-Chloro-G6	1926615	cellular organisms	Bacteria	Chloroflexi	Unclassified Chloroflexi	Unclassified Chloroflexi	Unclassified Chloroflexi	Unclassified Chloroflexi	SAR202 cluster bacterium Io17-Chloro-G6	SAR202 cluster bacterium Io17-Chloro-G6
Tully et al., 2018	SAR202_cluster_bacterium_MP-NPac-SRR3961935-G1	1926623	cellular organisms	Bacteria	Chloroflexi	Unclassified Chloroflexi	Unclassified Chloroflexi	Unclassified Chloroflexi	Unclassified Chloroflexi	SAR202 cluster bacterium MP-NPac-SRR3961935-G1	SAR202 cluster bacterium MP-NPac-SRR3961935-G1
Tully et al., 2018	Chloroflexi_bacterium_strain_RS659	2026724	cellular organisms	Bacteria	Chloroflexi	Unclassified Chloroflexi	Unclassified Chloroflexi	Unclassified Chloroflexi	Unclassified Chloroflexi	Chloroflexi bacterium	Chloroflexi bacterium
Tully et al., 2018	Chloroflexi_bacterium_strain_RS381	2026724	cellular organisms	Bacteria	Chloroflexi	Unclassified Chloroflexi	Unclassified Chloroflexi	Unclassified Chloroflexi	Unclassified Chloroflexi	Chloroflexi bacterium	Chloroflexi bacterium
Tully et al., 2018	Chloroflexi_bacterium_strain_RS388	2026724	cellular organisms	Bacteria	Chloroflexi	Unclassified Chloroflexi	Unclassified Chloroflexi	Unclassified Chloroflexi	Unclassified Chloroflexi	Chloroflexi bacterium	Chloroflexi bacterium
Tully et al., 2018	Chloroflexi_bacterium_strain_EAC617	2026724	cellular organisms	Bacteria	Chloroflexi	Unclassified Chloroflexi	Unclassified Chloroflexi	Unclassified Chloroflexi	Unclassified Chloroflexi	Chloroflexi bacterium	Chloroflexi bacterium
Tully et al., 2018	Chloroflexi_bacterium_strain_NP148	2026724	cellular organisms	Bacteria	Chloroflexi	Unclassified Chloroflexi	Unclassified Chloroflexi	Unclassified Chloroflexi	Unclassified Chloroflexi	Chloroflexi bacterium	Chloroflexi bacterium
Tully et al., 2018	Chloroflexi_bacterium_strain_NP942	2026724	cellular organisms	Bacteria	Chloroflexi	Unclassified Chloroflexi	Unclassified Chloroflexi	Unclassified Chloroflexi	Unclassified Chloroflexi	Chloroflexi bacterium	Chloroflexi bacterium
Tully et al., 2018	Chloroflexi_bacterium_strain_NAT118	2026724	cellular organisms	Bacteria	Chloroflexi	Unclassified Chloroflexi	Unclassified Chloroflexi	Unclassified Chloroflexi	Unclassified Chloroflexi	Chloroflexi bacterium	Chloroflexi bacterium
Tully et al., 2018	Chloroflexi_bacterium_strain_SP3045	2026724	cellular organisms	Bacteria	Chloroflexi	Unclassified Chloroflexi	Unclassified Chloroflexi	Unclassified Chloroflexi	Unclassified Chloroflexi	Chloroflexi bacterium	Chloroflexi bacterium
Tully et al., 2018	Chloroflexi_bacterium_strain_RS453	2026724	cellular organisms	Bacteria	Chloroflexi	Unclassified Chloroflexi	Unclassified Chloroflexi	Unclassified Chloroflexi	Unclassified Chloroflexi	Chloroflexi bacterium	Chloroflexi bacterium
Tully et al., 2018	Chloroflexi_bacterium_strain_SAT91	2026724	cellular organisms	Bacteria	Chloroflexi	Unclassified Chloroflexi	Unclassified Chloroflexi	Unclassified Chloroflexi	Unclassified Chloroflexi	Chloroflexi bacterium	Chloroflexi bacterium
Tully et al., 2018	Chloroflexi_bacterium_strain_NAT218	2026724	cellular organisms	Bacteria	Chloroflexi	Unclassified Chloroflexi	Unclassified Chloroflexi	Unclassified Chloroflexi	Unclassified Chloroflexi	Chloroflexi bacterium	Chloroflexi bacterium
Tully et al., 2018	Chloroflexi_bacterium_strain_EAC2021	2026724	cellular organisms	Bacteria	Chloroflexi	Unclassified Chloroflexi	Unclassified Chloroflexi	Unclassified Chloroflexi	Unclassified Chloroflexi	Chloroflexi bacterium	Chloroflexi bacterium
Tully et al., 2018	Chloroflexi_bacterium_strain_DOLZORAL124_50_6	2026724	cellular organisms	Bacteria	Chloroflexi	Unclassified Chloroflexi	Unclassified Chloroflexi	Unclassified Chloroflexi	Unclassified Chloroflexi	Chloroflexi bacterium	Chloroflexi bacterium
Tully et al., 2018	Chloroflexi_bacterium_strain_SAT13	2026724	cellular organisms	Bacteria	Chloroflexi	Unclassified Chloroflexi	Unclassified Chloroflexi	Unclassified Chloroflexi	Unclassified Chloroflexi	Chloroflexi bacterium	Chloroflexi bacterium
Tully et al., 2018	Chloroflexi_bacterium_strain_SP224	2026724	cellular organisms	Bacteria	Chloroflexi	Unclassified Chloroflexi	Unclassified Chloroflexi	Unclassified Chloroflexi	Unclassified Chloroflexi	Chloroflexi bacterium	Chloroflexi bacterium
Tully et al., 2018	Chloroflexi_bacterium_strain_SAT1517	2026724	cellular organisms	Bacteria	Chloroflexi	Unclassified Chloroflexi	Unclassified Chloroflexi	Unclassified Chloroflexi	Unclassified Chloroflexi	Chloroflexi bacterium	Chloroflexi bacterium
Tully et al., 2018	Chloroflexi_bacterium_strain_RS820	2026724	cellular organisms	Bacteria	Chloroflexi	Unclassified Chloroflexi	Unclassified Chloroflexi	Unclassified Chloroflexi	Unclassified Chloroflexi	Chloroflexi bacterium	Chloroflexi bacterium
Tully et al., 2018	Chloroflexi_bacterium_strain_SAT228	2026724	cellular organisms	Bacteria	Chloroflexi	Unclassified Chloroflexi	Unclassified Chloroflexi	Unclassified Chloroflexi	Unclassified Chloroflexi	Chloroflexi bacterium	Chloroflexi bacterium
Tully et al., 2018	Chloroflexi_bacterium_strain_ARS34	2026724	cellular organisms	Bacteria	Chloroflexi	Unclassified Chloroflexi	Unclassified Chloroflexi	Unclassified Chloroflexi	Unclassified Chloroflexi	Chloroflexi bacterium	Chloroflexi bacterium
Tully et al., 2018	Chloroflexi_bacterium_strain_SP4220	2026724	cellular organisms	Bacteria	Chloroflexi	Unclassified Chloroflexi	Unclassified Chloroflexi	Unclassified Chloroflexi	Unclassified Chloroflexi	Chloroflexi bacterium	Chloroflexi bacterium
Tully et al., 2018	Chloroflexi_bacterium_strain_SP4222	2026724	cellular organisms	Bacteria	Chloroflexi	Unclassified Chloroflexi	Unclassified Chloroflexi	Unclassified Chloroflexi	Unclassified Chloroflexi	Chloroflexi bacterium	Chloroflexi bacterium
Tully et al., 2018	Chloroflexi_bacterium_strain_SP343	2026724	cellular organisms	Bacteria	Chloroflexi	Unclassified Chloroflexi	Unclassified Chloroflexi	Unclassified Chloroflexi	Unclassified Chloroflexi	Chloroflexi bacterium	Chloroflexi bacterium
Tully et al., 2018	Chloroflexi_bacterium_strain_SP342	2026724	cellular organisms	Bacteria	Chloroflexi	Unclassified Chloroflexi	Unclassified Chloroflexi	Unclassified Chloroflexi	Unclassified Chloroflexi	Chloroflexi bacterium	Chloroflexi bacterium
Tully et al., 2018	Chloroflexi_bacterium_strain_SP344	2026724	cellular organisms	Bacteria	Chloroflexi	Unclassified Chloroflexi	Unclassified Chloroflexi	Unclassified Chloroflexi	Unclassified Chloroflexi	Chloroflexi bacterium	Chloroflexi bacterium
Tully et al., 2018	Chloroflexi_bacterium_strain_NP1297	2026724	cellular organisms	Bacteria	Chloroflexi	Unclassified Chloroflexi	Unclassified Chloroflexi	Unclassified Chloroflexi	Unclassified Chloroflexi	Chloroflexi bacterium	Chloroflexi bacterium
Tully et al., 2018	Chloroflexi_bacterium_strain_SP3041	2026724	cellular organisms	Bacteria	Chloroflexi	Unclassified Chloroflexi	Unclassified Chloroflexi	Unclassified Chloroflexi	Unclassified Chloroflexi	Chloroflexi bacterium	Chloroflexi bacterium
Tully et al., 2018	Chloroflexi_bacterium_strain_SAT213	2026724	cellular organisms	Bacteria	Chloroflexi	Unclassified Chloroflexi	Unclassified Chloroflexi	Unclassified Chloroflexi	Unclassified Chloroflexi	Chloroflexi bacterium	Chloroflexi bacterium
Tully et al., 2018	Chloroflexi_bacterium_strain_SP248	2026724	cellular organisms	Bacteria	Chloroflexi	Unclassified Chloroflexi	Unclassified Chloroflexi	Unclassified Chloroflexi	Unclassified Chloroflexi	Chloroflexi bacterium	Chloroflexi bacterium
Tully et al., 2018	Chloroflexi_bacterium_strain_NAT93	2026724	cellular organisms	Bacteria	Chloroflexi	Unclassified Chloroflexi	Unclassified Chloroflexi	Unclassified Chloroflexi	Unclassified Chloroflexi	Chloroflexi bacterium	Chloroflexi bacterium
Tully et al., 2018	Chloroflexi_bacterium_strain_SAT206	2026724	cellular organisms	Bacteria	Chloroflexi	Unclassified Chloroflexi	Unclassified Chloroflexi	Unclassified Chloroflexi	Unclassified Chloroflexi	Chloroflexi bacterium	Chloroflexi bacterium
Tully et al., 2018	Chloroflexi_bacterium_strain_NP954	2026724	cellular organisms	Bacteria	Chloroflexi	Unclassified Chloroflexi	Unclassified Chloroflexi	Unclassified Chloroflexi	Unclassified Chloroflexi	Chloroflexi bacterium	Chloroflexi bacterium
Tully et al., 2018	Chloroflexi_bacterium_strain_SP321	2026724	cellular organisms	Bacteria	Chloroflexi	Unclassified Chloroflexi	Unclassified Chloroflexi	Unclassified Chloroflexi	Unclassified Chloroflexi	Chloroflexi bacterium	Chloroflexi bacterium
Tully et al., 2018	Chloroflexi_bacterium_strain_SP320	2026724	cellular organisms	Bacteria	Chloroflexi	Unclassified Chloroflexi	Unclassified Chloroflexi	Unclassified Chloroflexi	Unclassified Chloroflexi	Chloroflexi bacterium	Chloroflexi bacterium
Tully et al., 2018	Chloroflexi_bacterium_strain_SP69	2026724	cellular organisms	Bacteria	Chloroflexi	Unclassified Chloroflexi	Unclassified Chloroflexi	Unclassified Chloroflexi	Unclassified Chloroflexi	Chloroflexi bacterium	Chloroflexi bacterium
Tully et al., 2018	Chloroflexi_bacterium_strain_SP267	2026724	cellular organisms	Bacteria	Chloroflexi	Unclassified Chloroflexi	Unclassified Chloroflexi	Unclassified Chloroflexi	Unclassified Chloroflexi	Chloroflexi bacterium	Chloroflexi bacterium
Tully et al., 2018	Chloroflexi_bacterium_strain_SP319	2026724	cellular organisms	Bacteria	Chloroflexi	Unclassified Chloroflexi	Unclassified Chloroflexi	Unclassified Chloroflexi	Unclassified Chloroflexi	Chloroflexi bacterium	Chloroflexi bacterium
Tully et al., 2018	Chloroflexi_bacterium_strain_SP316	2026724	cellular organisms	Bacteria	Chloroflexi	Unclassified Chloroflexi	Unclassified Chloroflexi	Unclassified Chloroflexi	Unclassified Chloroflexi	Chloroflexi bacterium	Chloroflexi bacterium
Tully et al., 2018	Chloroflexi_bacterium_strain_SP262	2026724	cellular organisms	Bacteria	Chloroflexi	Unclassified Chloroflexi	Unclassified Chloroflexi	Unclassified Chloroflexi	Unclassified Chloroflexi	Chloroflexi bacterium	Chloroflexi bacterium
Tully et al., 2018	Chloroflexi_bacterium_strain_ARS70	2026724	cellular organisms	Bacteria	Chloroflexi	Unclassified Chloroflexi	Unclassified Chloroflexi	Unclassified Chloroflexi	Unclassified Chloroflexi	Chloroflexi bacterium	Chloroflexi bacterium
Tully et al., 2018	Chloroflexi_bacterium_strain_SP301	2026724	cellular organisms	Bacteria	Chloroflexi	Unclassified Chloroflexi	Unclassified Chloroflexi	Unclassified Chloroflexi	Unclassified Chloroflexi	Chloroflexi bacterium	Chloroflexi bacterium
Tully et al., 2018	Chloroflexi_bacterium_strain_DOLJORAL78_50_32	2026724	cellular organisms	Bacteria	Chloroflexi	Unclassified Chloroflexi	Unclassified Chloroflexi	Unclassified Chloroflexi	Unclassified Chloroflexi	Chloroflexi bacterium	Chloroflexi bacterium
Tully et al., 2018	Chloroflexi_bacterium_strain_NP972	2026724	cellular organisms	Bacteria	Chloroflexi	Unclassified Chloroflexi	Unclassified Chloroflexi	Unclassified Chloroflexi	Unclassified Chloroflexi	Chloroflexi bacterium	Chloroflexi bacterium
Tully et al., 2018	Chloroflexi_bacterium_strain_RS394	2026724	cellular organisms	Bacteria	Chloroflexi	Unclassified Chloroflexi	Unclassified Chloroflexi	Unclassified Chloroflexi	Unclassified Chloroflexi	Chloroflexi bacterium	Chloroflexi bacterium
Tully et al., 2018	Chloroflexi_bacterium_strain_NAT190	2026724	cellular organisms	Bacteria	Chloroflexi	Unclassified Chloroflexi	Unclassified Chloroflexi	Unclassified Chloroflexi	Unclassified Chloroflexi	Chloroflexi bacterium	Chloroflexi bacterium
Tully et al., 2018	Chloroflexi_bacterium_strain_SP22	2026724	cellular organisms	Bacteria	Chloroflexi	Unclassified Chloroflexi	Unclassified Chloroflexi	Unclassified Chloroflexi	Unclassified Chloroflexi	Chloroflexi bacterium	Chloroflexi bacterium
Tully et al., 2018	Chloroflexi_bacterium_strain_SP4360	2026724	cellular organisms	Bacteria	Chloroflexi	Unclassified Chloroflexi	Unclassified Chloroflexi	Unclassified Chloroflexi	Unclassified Chloroflexi	Chloroflexi bacterium	Chloroflexi bacterium
Tully et al., 2018	Chloroflexi_bacterium_strain_SAT182	2026724	cellular organisms	Bacteria	Chloroflexi	Unclassified Chloroflexi	Unclassified Chloroflexi	Unclassified Chloroflexi	Unclassified Chloroflexi	Chloroflexi bacterium	Chloroflexi bacterium
Tully et al., 2018	Chloroflexi_bacterium_strain_SP257	2026724	cellular organisms	Bacteria	Chloroflexi	Unclassified Chloroflexi	Unclassified Chloroflexi	Unclassified Chloroflexi	Unclassified Chloroflexi	Chloroflexi bacterium	Chloroflexi bacterium
Tully et al., 2018	Chloroflexi_bacterium_strain_SP196	2026724	cellular organisms	Bacteria	Chloroflexi	Unclassified Chloroflexi	Unclassified Chloroflexi	Unclassified Chloroflexi	Unclassified Chloroflexi	Chloroflexi bacterium	Chloroflexi bacterium
Tully et al., 2018	Chloroflexi_bacterium_strain_SP4038	2026724	cellular organisms	Bacteria	Chloroflexi	Unclassified Chloroflexi	Unclassified Chloroflexi	Unclassified Chloroflexi	Unclassified Chloroflexi	Chloroflexi bacterium	Chloroflexi bacterium
Tully et al., 2018	Chloroflexi_bacterium_strain_SP4356	2026724	cellular organisms	Bacteria	Chloroflexi	Unclassified Chloroflexi	Unclassified Chloroflexi	Unclassified Chloroflexi	Unclassified Chloroflexi	Chloroflexi bacterium	Chloroflexi bacterium
Tully et al., 2018	Chloroflexi_bacterium_strain_SP188	2026724	cellular organisms	Bacteria	Chloroflexi	Unclassified Chloroflexi	Unclassified Chloroflexi	Unclassified Chloroflexi	Unclassified Chloroflexi	Chloroflexi bacterium	Chloroflexi bacterium
Tully et al., 2018	Chloroflexi_bacterium_strain_EAC34	2026724	cellular organisms	Bacteria	Chloroflexi	Unclassified Chloroflexi	Unclassified Chloroflexi	Unclassified Chloroflexi	Unclassified Chloroflexi	Chloroflexi bacterium	Chloroflexi bacterium
Tully et al., 2018	Chloroflexi_bacterium_strain_NP132	2026724	cellular organisms	Bacteria	Chloroflexi	Unclassified Chloroflexi	Unclassified Chloroflexi	Unclassified Chloroflexi	Unclassified Chloroflexi	Chloroflexi bacterium	Chloroflexi bacterium
Tully et al., 2018	Chloroflexi_bacterium_strain_SP2972	2026724	cellular organisms	Bacteria	Chloroflexi	Unclassified Chloroflexi	Unclassified Chloroflexi	Unclassified Chloroflexi	Unclassified Chloroflexi	Chloroflexi bacterium	Chloroflexi bacterium
Tully et al., 2018	Chloroflexi_bacterium_strain_SAT1448	2026724	cellular organisms	Bacteria	Chloroflexi	Unclassified Chloroflexi	Unclassified Chloroflexi	Unclassified Chloroflexi	Unclassified Chloroflexi	Chloroflexi bacterium	Chloroflexi bacterium
Tully et al., 2018	Chloroflexi_bacterium_strain_SP230	2026724	cellular organisms	Bacteria	Chloroflexi	Unclassified Chloroflexi	Unclassified Chloroflexi	Unclassified Chloroflexi	Unclassified Chloroflexi	Chloroflexi bacterium	Chloroflexi bacterium
Tully et al., 2018	Chloroflexi_bacterium_strain_NAT137	2026724	cellular organisms	Bacteria	Chloroflexi	Unclassified Chloroflexi	Unclassified Chloroflexi	Unclassified Chloroflexi	Unclassified Chloroflexi	Chloroflexi bacterium	Chloroflexi bacterium
Tully et al., 2018	SAR202_cluster_bacterium_strain_NORP137	2030829	cellular organisms	Bacteria	Chloroflexi	Unclassified Chloroflexi	Unclassified Chloroflexi	Unclassified Chloroflexi	Unclassified Chloroflexi	SAR202 cluster bacterium	SAR202 cluster bacterium
Tully et al., 2018	Candidatus_Atelocyanobacterium_thalassa_SIO64986	1527444	cellular organisms	Bacteria	Cyanobacteria	Unclassified Cyanobacteria	Chroococcales	Aphanothecaceae	Candidatus Atelocyanobacterium	Candidatus Atelocyanobacterium thalassa	Candidatus Atelocyanobacterium thalassa isolate SIO64986
Tully et al., 2018	Candidatus_Atelocyanobacterium_thalassa_UBA4158	2028569	cellular organisms	Bacteria	Cyanobacteria	Unclassified Cyanobacteria	Chroococcales	Aphanothecaceae	Candidatus Atelocyanobacterium	Candidatus Atelocyanobacterium thalassa	Candidatus Atelocyanobacterium thalassa UBA4158
Tully et al., 2018	Cyanothece_sp_CCY0110	391612	cellular organisms	Bacteria	Cyanobacteria	Unclassified Cyanobacteria	Chroococcales	Aphanothecaceae	Crocosphaera	Crocosphaera chwakensis	Crocosphaera chwakensis CCY0110
Tully et al., 2018	Crocosphaera_watsonii_WH_0003	423471	cellular organisms	Bacteria	Cyanobacteria	Unclassified Cyanobacteria	Chroococcales	Aphanothecaceae	Crocosphaera	Crocosphaera watsonii	Crocosphaera watsonii WH 0003
Tully et al., 2018	Crocosphaera_watsonii_WH_0401	555881	cellular organisms	Bacteria	Cyanobacteria	Unclassified Cyanobacteria	Chroococcales	Aphanothecaceae	Crocosphaera	Crocosphaera watsonii	Crocosphaera watsonii WH 0401
Tully et al., 2018	Cyanothece_sp_ATCC_51472	860575	cellular organisms	Bacteria	Cyanobacteria	Unclassified Cyanobacteria	Chroococcales	Aphanothecaceae	Crocosphaera	Crocosphaera subtropica	Crocosphaera subtropica ATCC 51472
Tully et al., 2018	Crocosphaera_watsonii_WH_0402	1284629	cellular organisms	Bacteria	Cyanobacteria	Unclassified Cyanobacteria	Chroococcales	Aphanothecaceae	Crocosphaera	Crocosphaera watsonii	Crocosphaera watsonii WH 0402
Tully et al., 2018	Rubidibacter_lacunae_KORDI_51-2	582515	cellular organisms	Bacteria	Cyanobacteria	Unclassified Cyanobacteria	Chroococcales	Aphanothecaceae	Rubidibacter	Rubidibacter lacunae	Rubidibacter lacunae KORDI 51-2
Tully et al., 2018	Chroococcales_cyanobacterium_CENA595	1618023	cellular organisms	Bacteria	Cyanobacteria	Unclassified Cyanobacteria	Chroococcidiopsidales	Chroococcidiopsidaceae	Aliterella	Aliterella atlantica	Aliterella atlantica CENA595
Tully et al., 2018	Aphanizomenon_flosaquae_2012_KM1_D3	1532906	cellular organisms	Bacteria	Cyanobacteria	Unclassified Cyanobacteria	Nostocales	Aphanizomenonaceae	Aphanizomenon	Aphanizomenon flos-aquae	Aphanizomenon flos-aquae 2012/KM1/D3
Tully et al., 2018	Nodularia_spumigena_CCY9414	313624	cellular organisms	Bacteria	Cyanobacteria	Unclassified Cyanobacteria	Nostocales	Aphanizomenonaceae	Nodularia	Nodularia spumigena	Nodularia spumigena CCY9414
Tully et al., 2018	Nodularia_spumigena_CENA596	1819295	cellular organisms	Bacteria	Cyanobacteria	Unclassified Cyanobacteria	Nostocales	Aphanizomenonaceae	Nodularia	Nodularia spumigena	Nodularia spumigena CENA596
Tully et al., 2018	Raphidiopsis_brookii_D9	533247	cellular organisms	Bacteria	Cyanobacteria	Unclassified Cyanobacteria	Nostocales	Aphanizomenonaceae	Raphidiopsis	Raphidiopsis brookii	Raphidiopsis brookii D9
Tully et al., 2018	Calothrix_rhizosoleniae_SC01	439482	cellular organisms	Bacteria	Cyanobacteria	Unclassified Cyanobacteria	Nostocales	Calotrichaceae	Calothrix	Calothrix rhizosoleniae	Calothrix rhizosoleniae SC01
Tully et al., 2018	Mastigocoleus_testarum_BC008_2	371196	cellular organisms	Bacteria	Cyanobacteria	Unclassified Cyanobacteria	Nostocales	Hapalosiphonaceae	Mastigocoleus	Mastigocoleus testarum	Mastigocoleus testarum BC008
Tully et al., 2018	Anabaena_sp_4-3	1811979	cellular organisms	Bacteria	Cyanobacteria	Unclassified Cyanobacteria	Nostocales	Nostocaceae	Anabaena	Anabaena sp. 4-3	Anabaena sp. 4-3
Tully et al., 2018	Richelia_intracellularis_RC01	1164990	cellular organisms	Bacteria	Cyanobacteria	Unclassified Cyanobacteria	Nostocales	Nostocaceae	Richelia	Richelia intracellularis	Richelia intracellularis
Tully et al., 2018	Richelia_intracellularis_intracellularis_HH01	1165094	cellular organisms	Bacteria	Cyanobacteria	Unclassified Cyanobacteria	Nostocales	Nostocaceae	Richelia	Richelia intracellularis	Richelia intracellularis HH01
Tully et al., 2018	Coleofasciculus_chthonoplastes_PCC_7420	118168	cellular organisms	Bacteria	Cyanobacteria	Unclassified Cyanobacteria	Oscillatoriales	Coleofasciculaceae	Coleofasciculus	Coleofasciculus chthonoplastes	Coleofasciculus chthonoplastes PCC 7420
Tully et al., 2018	Geitlerinema_sp_BBD_1991-9	1643526	cellular organisms	Bacteria	Cyanobacteria	Unclassified Cyanobacteria	Oscillatoriales	Coleofasciculaceae	Geitlerinema	Geitlerinema sp. BBD	Geitlerinema sp. BBD 1991-9
Tully et al., 2018	Arthrospira_sp_TJSD091	1640536	cellular organisms	Bacteria	Cyanobacteria	Unclassified Cyanobacteria	Oscillatoriales	Microcoleaceae	Arthrospira	Arthrospira sp. TJSD091	Arthrospira sp. TJSD091
Tully et al., 2018	Planktothrix_rubescens_NIVA-CYA_98	329553	cellular organisms	Bacteria	Cyanobacteria	Unclassified Cyanobacteria	Oscillatoriales	Microcoleaceae	Planktothrix	Planktothrix agardhii	Planktothrix agardhii NIVA-CYA 15
Tully et al., 2018	Limnoraphis_robusta_CS-951	1637645	cellular organisms	Bacteria	Cyanobacteria	Unclassified Cyanobacteria	Oscillatoriales	Oscillatoriaceae	Limnoraphis	Limnoraphis robusta	Limnoraphis robusta CS-951
Tully et al., 2018	Lyngbya_sp_PCC8106	313612	cellular organisms	Bacteria	Cyanobacteria	Unclassified Cyanobacteria	Oscillatoriales	Oscillatoriaceae	Lyngbya	Lyngbya sp. PCC 8106	Lyngbya sp. PCC 8106
Tully et al., 2018	Moorea_producens_3L	489825	cellular organisms	Bacteria	Cyanobacteria	Unclassified Cyanobacteria	Oscillatoriales	Oscillatoriaceae	Moorea	Moorea producens	Moorea producens 3L
Tully et al., 2018	Moorea_bouillonii_PNG5-198	568701	cellular organisms	Bacteria	Cyanobacteria	Unclassified Cyanobacteria	Oscillatoriales	Oscillatoriaceae	Moorea	Moorea bouillonii	Moorea bouillonii PNG
Tully et al., 2018	Phormidium_sp_HE10JO	1765956	cellular organisms	Bacteria	Cyanobacteria	Unclassified Cyanobacteria	Oscillatoriales	Oscillatoriaceae	Phormidium	Phormidium sp. HE10JO	Phormidium sp. HE10JO
Tully et al., 2018	filamentous_cyanobacterium_ESFC-1	1128427	cellular organisms	Bacteria	Cyanobacteria	Unclassified Cyanobacteria	Oscillatoriales	Unclassified Oscillatoriales	Unclassified Oscillatoriales	filamentous cyanobacterium ESFC-1	filamentous cyanobacterium ESFC-1
Tully et al., 2018	Xenococcus_sp_PCC_7305	102125	cellular organisms	Bacteria	Cyanobacteria	Unclassified Cyanobacteria	Pleurocapsales	Xenococcaceae	Xenococcus	Xenococcus sp. PCC 7305	Xenococcus sp. PCC 7305
Tully et al., 2018	Spirulina_major_PCC_6313	129961	cellular organisms	Bacteria	Cyanobacteria	Unclassified Cyanobacteria	Spirulinales	Spirulinaceae	Spirulina	Spirulina major	Spirulina major PCC 6313
Tully et al., 2018	Prochlorococcus_marinus_SCGC_AAA795-I06	1219	cellular organisms	Bacteria	Cyanobacteria	Unclassified Cyanobacteria	Synechococcales	Prochloraceae	Prochlorococcus	Prochlorococcus marinus	Prochlorococcus marinus
Tully et al., 2018	Prochlorococcus_marinus_SCGC_AAA795-J16	1219	cellular organisms	Bacteria	Cyanobacteria	Unclassified Cyanobacteria	Synechococcales	Prochloraceae	Prochlorococcus	Prochlorococcus marinus	Prochlorococcus marinus
Tully et al., 2018	Prochlorococcus_marinus_SCGC_AAA795-M23	1219	cellular organisms	Bacteria	Cyanobacteria	Unclassified Cyanobacteria	Synechococcales	Prochloraceae	Prochlorococcus	Prochlorococcus marinus	Prochlorococcus marinus
Tully et al., 2018	Prochlorococcus_marinus_PAC1	59924	cellular organisms	Bacteria	Cyanobacteria	Unclassified Cyanobacteria	Synechococcales	Prochloraceae	Prochlorococcus	Prochlorococcus marinus	Prochlorococcus marinus str. PAC1
Tully et al., 2018	Prochlorococcus_marinus_GP2	59925	cellular organisms	Bacteria	Cyanobacteria	Unclassified Cyanobacteria	Synechococcales	Prochloraceae	Prochlorococcus	Prochlorococcus marinus	Prochlorococcus marinus str. GP2
Tully et al., 2018	Prochlorococcus_marinus_MIT_9302	74545	cellular organisms	Bacteria	Cyanobacteria	Unclassified Cyanobacteria	Synechococcales	Prochloraceae	Prochlorococcus	Prochlorococcus marinus	Prochlorococcus marinus str. MIT 9302
Tully et al., 2018	Prochlorococcus_marinus_MIT_9201	93057	cellular organisms	Bacteria	Cyanobacteria	Unclassified Cyanobacteria	Synechococcales	Prochloraceae	Prochlorococcus	Prochlorococcus marinus	Prochlorococcus marinus str. MIT 9201
Tully et al., 2018	Prochlorococcus_marinus_MIT_9202	93058	cellular organisms	Bacteria	Cyanobacteria	Unclassified Cyanobacteria	Synechococcales	Prochloraceae	Prochlorococcus	Prochlorococcus marinus	Prochlorococcus marinus str. MIT 9202
Tully et al., 2018	Prochlorococcus_marinus_MIT_9116	167544	cellular organisms	Bacteria	Cyanobacteria	Unclassified Cyanobacteria	Synechococcales	Prochloraceae	Prochlorococcus	Prochlorococcus marinus	Prochlorococcus marinus str. MIT 9116
Tully et al., 2018	Prochlorococcus_marinus_MIT_9311	167547	cellular organisms	Bacteria	Cyanobacteria	Unclassified Cyanobacteria	Synechococcales	Prochloraceae	Prochlorococcus	Prochlorococcus marinus	Prochlorococcus marinus str. MIT 9311
Tully et al., 2018	Prochlorococcus_marinus_MIT_9322	167550	cellular organisms	Bacteria	Cyanobacteria	Unclassified Cyanobacteria	Synechococcales	Prochloraceae	Prochlorococcus	Prochlorococcus marinus	Prochlorococcus marinus str. MIT 9322
Tully et al., 2018	Prochlorococcus_marinus_LG	167556	cellular organisms	Bacteria	Cyanobacteria	Unclassified Cyanobacteria	Synechococcales	Prochloraceae	Prochlorococcus	Prochlorococcus marinus	Prochlorococcus marinus str. LG
Tully et al., 2018	Prochlorococcus_marinus_EQPAC1	190047	cellular organisms	Bacteria	Cyanobacteria	Unclassified Cyanobacteria	Synechococcales	Prochloraceae	Prochlorococcus	Prochlorococcus marinus	Prochlorococcus marinus str. EQPAC1
Tully et al., 2018	Prochlorococcus_sp_W8	613199	cellular organisms	Bacteria	Cyanobacteria	Unclassified Cyanobacteria	Synechococcales	Prochloraceae	Prochlorococcus	Prochlorococcus sp. W8	Prochlorococcus sp. W8
Tully et al., 2018	Prochlorococcus_sp_W2	1203261	cellular organisms	Bacteria	Cyanobacteria	Unclassified Cyanobacteria	Synechococcales	Prochloraceae	Prochlorococcus	Prochlorococcus sp. W2	Prochlorococcus sp. W2
Tully et al., 2018	Prochlorococcus_sp_scB241_527L22	1471450	cellular organisms	Bacteria	Cyanobacteria	Unclassified Cyanobacteria	Synechococcales	Prochloraceae	Prochlorococcus	Prochlorococcus sp. scB241_527L22	Prochlorococcus sp. scB241_527L22
Tully et al., 2018	Prochlorococcus_sp_scB241_527P5	1471452	cellular organisms	Bacteria	Cyanobacteria	Unclassified Cyanobacteria	Synechococcales	Prochloraceae	Prochlorococcus	Prochlorococcus sp. scB241_527P5	Prochlorococcus sp. scB241_527P5
Tully et al., 2018	Prochlorococcus_sp_scB241_528K19	1471455	cellular organisms	Bacteria	Cyanobacteria	Unclassified Cyanobacteria	Synechococcales	Prochloraceae	Prochlorococcus	Prochlorococcus sp. scB241_528K19	Prochlorococcus sp. scB241_528K19
Tully et al., 2018	Prochlorococcus_sp_scB241_528N17	1471456	cellular organisms	Bacteria	Cyanobacteria	Unclassified Cyanobacteria	Synechococcales	Prochloraceae	Prochlorococcus	Prochlorococcus sp. scB241_528N17	Prochlorococcus sp. scB241_528N17
Tully et al., 2018	Prochlorococcus_sp_scB241_528N8	1471458	cellular organisms	Bacteria	Cyanobacteria	Unclassified Cyanobacteria	Synechococcales	Prochloraceae	Prochlorococcus	Prochlorococcus sp. scB241_528N8	Prochlorococcus sp. scB241_528N8
Tully et al., 2018	Prochlorococcus_sp_scB241_528O2	1471459	cellular organisms	Bacteria	Cyanobacteria	Unclassified Cyanobacteria	Synechococcales	Prochloraceae	Prochlorococcus	Prochlorococcus sp. scB241_528O2	Prochlorococcus sp. scB241_528O2
Tully et al., 2018	Prochlorococcus_sp_scB241_529B19	1471462	cellular organisms	Bacteria	Cyanobacteria	Unclassified Cyanobacteria	Synechococcales	Prochloraceae	Prochlorococcus	Prochlorococcus sp. scB241_529B19	Prochlorococcus sp. scB241_529B19
Tully et al., 2018	Prochlorococcus_sp_scB243_495G23	1471470	cellular organisms	Bacteria	Cyanobacteria	Unclassified Cyanobacteria	Synechococcales	Prochloraceae	Prochlorococcus	Prochlorococcus sp. scB243_495G23	Prochlorococcus sp. scB243_495G23
Tully et al., 2018	Prochlorococcus_sp_scB243_495N16	1471474	cellular organisms	Bacteria	Cyanobacteria	Unclassified Cyanobacteria	Synechococcales	Prochloraceae	Prochlorococcus	Prochlorococcus sp. scB243_495N16	Prochlorococcus sp. scB243_495N16
Tully et al., 2018	Prochlorococcus_sp_scB243_496G15	1471480	cellular organisms	Bacteria	Cyanobacteria	Unclassified Cyanobacteria	Synechococcales	Prochloraceae	Prochlorococcus	Prochlorococcus sp. scB243_496G15	Prochlorococcus sp. scB243_496G15
Tully et al., 2018	Prochlorococcus_sp_scB243_498C16	1471490	cellular organisms	Bacteria	Cyanobacteria	Unclassified Cyanobacteria	Synechococcales	Prochloraceae	Prochlorococcus	Prochlorococcus sp. scB243_498C16	Prochlorococcus sp. scB243_498C16
Tully et al., 2018	Prochlorococcus_sp_scB243_498F21	1471491	cellular organisms	Bacteria	Cyanobacteria	Unclassified Cyanobacteria	Synechococcales	Prochloraceae	Prochlorococcus	Prochlorococcus sp. scB243_498F21	Prochlorococcus sp. scB243_498F21
Tully et al., 2018	Prochlorococcus_sp_scB243_498I20	1471493	cellular organisms	Bacteria	Cyanobacteria	Unclassified Cyanobacteria	Synechococcales	Prochloraceae	Prochlorococcus	Prochlorococcus sp. scB243_498I20	Prochlorococcus sp. scB243_498I20
Tully et al., 2018	Prochlorococcus_sp_scB243_498L10	1471495	cellular organisms	Bacteria	Cyanobacteria	Unclassified Cyanobacteria	Synechococcales	Prochloraceae	Prochlorococcus	Prochlorococcus sp. scB243_498L10	Prochlorococcus sp. scB243_498L10
Tully et al., 2018	Prochlorococcus_sp_scB243_498P3	1471500	cellular organisms	Bacteria	Cyanobacteria	Unclassified Cyanobacteria	Synechococcales	Prochloraceae	Prochlorococcus	Prochlorococcus sp. scB243_498P3	Prochlorococcus sp. scB243_498P3
Tully et al., 2018	Prochlorococcus_sp_scB245a_518D8	1471503	cellular organisms	Bacteria	Cyanobacteria	Unclassified Cyanobacteria	Synechococcales	Prochloraceae	Prochlorococcus	Prochlorococcus sp. scB245a_518D8	Prochlorococcus sp. scB245a_518D8
Tully et al., 2018	Prochlorococcus_sp_scB245a_518I6	1471505	cellular organisms	Bacteria	Cyanobacteria	Unclassified Cyanobacteria	Synechococcales	Prochloraceae	Prochlorococcus	Prochlorococcus sp. scB245a_518I6	Prochlorococcus sp. scB245a_518I6
Tully et al., 2018	Prochlorococcus_sp_scB245a_518J7	1471506	cellular organisms	Bacteria	Cyanobacteria	Unclassified Cyanobacteria	Synechococcales	Prochloraceae	Prochlorococcus	Prochlorococcus sp. scB245a_518J7	Prochlorococcus sp. scB245a_518J7
Tully et al., 2018	Prochlorococcus_sp_scB245a_518K17	1471507	cellular organisms	Bacteria	Cyanobacteria	Unclassified Cyanobacteria	Synechococcales	Prochloraceae	Prochlorococcus	Prochlorococcus sp. scB245a_518K17	Prochlorococcus sp. scB245a_518K17
Tully et al., 2018	Prochlorococcus_sp_scB245a_518O7	1471508	cellular organisms	Bacteria	Cyanobacteria	Unclassified Cyanobacteria	Synechococcales	Prochloraceae	Prochlorococcus	Prochlorococcus sp. scB245a_518O7	Prochlorococcus sp. scB245a_518O7
Tully et al., 2018	Prochlorococcus_sp_scB245a_519A13	1471509	cellular organisms	Bacteria	Cyanobacteria	Unclassified Cyanobacteria	Synechococcales	Prochloraceae	Prochlorococcus	Prochlorococcus sp. scB245a_519A13	Prochlorococcus sp. scB245a_519A13
Tully et al., 2018	Prochlorococcus_sp_scB245a_519D13	1471512	cellular organisms	Bacteria	Cyanobacteria	Unclassified Cyanobacteria	Synechococcales	Prochloraceae	Prochlorococcus	Prochlorococcus sp. scB245a_519D13	Prochlorococcus sp. scB245a_519D13
Tully et al., 2018	Prochlorococcus_sp_scB245a_519L21	1471515	cellular organisms	Bacteria	Cyanobacteria	Unclassified Cyanobacteria	Synechococcales	Prochloraceae	Prochlorococcus	Prochlorococcus sp. scB245a_519L21	Prochlorococcus sp. scB245a_519L21
Tully et al., 2018	Prochlorococcus_sp_scB245a_520B18	1471518	cellular organisms	Bacteria	Cyanobacteria	Unclassified Cyanobacteria	Synechococcales	Prochloraceae	Prochlorococcus	Prochlorococcus sp. scB245a_520B18	Prochlorococcus sp. scB245a_520B18
Tully et al., 2018	Prochlorococcus_sp_scB245a_520K10	1471522	cellular organisms	Bacteria	Cyanobacteria	Unclassified Cyanobacteria	Synechococcales	Prochloraceae	Prochlorococcus	Prochlorococcus sp. scB245a_520K10	Prochlorococcus sp. scB245a_520K10
Tully et al., 2018	Prochlorococcus_sp_scB245a_521B10	1471525	cellular organisms	Bacteria	Cyanobacteria	Unclassified Cyanobacteria	Synechococcales	Prochloraceae	Prochlorococcus	Prochlorococcus sp. scB245a_521B10	Prochlorococcus sp. scB245a_521B10
Tully et al., 2018	Prochlorococcus_sp_scB245a_521K15	1471527	cellular organisms	Bacteria	Cyanobacteria	Unclassified Cyanobacteria	Synechococcales	Prochloraceae	Prochlorococcus	Prochlorococcus sp. scB245a_521K15	Prochlorococcus sp. scB245a_521K15
Tully et al., 2018	Prochlorococcus_sp_MIT_0601	1499498	cellular organisms	Bacteria	Cyanobacteria	Unclassified Cyanobacteria	Synechococcales	Prochloraceae	Prochlorococcus	Prochlorococcus sp. MIT 0601	Prochlorococcus sp. MIT 0601
Tully et al., 2018	Prochlorococcus_sp_MIT_0603	1499500	cellular organisms	Bacteria	Cyanobacteria	Unclassified Cyanobacteria	Synechococcales	Prochloraceae	Prochlorococcus	Prochlorococcus sp. MIT 0603	Prochlorococcus sp. MIT 0603
Tully et al., 2018	Prochlorococcus_sp_MIT_0702	1499503	cellular organisms	Bacteria	Cyanobacteria	Unclassified Cyanobacteria	Synechococcales	Prochloraceae	Prochlorococcus	Prochlorococcus sp. MIT 0702	Prochlorococcus sp. MIT 0702
Tully et al., 2018	Prochlorococcus_marinus_MIT_1323	1801625	cellular organisms	Bacteria	Cyanobacteria	Unclassified Cyanobacteria	Synechococcales	Prochloraceae	Prochlorococcus	Prochlorococcus marinus	Prochlorococcus marinus str. MIT 1323
Tully et al., 2018	Prochlorococcus_sp_UBA7448	1947248	cellular organisms	Bacteria	Cyanobacteria	Unclassified Cyanobacteria	Synechococcales	Prochloraceae	Prochlorococcus	Prochlorococcus sp. UBA7448	Prochlorococcus sp. UBA7448
Tully et al., 2018	Prochlorococcus_marinus_str_XMU1401	2052594	cellular organisms	Bacteria	Cyanobacteria	Unclassified Cyanobacteria	Synechococcales	Prochloraceae	Prochlorococcus	Prochlorococcus marinus	Prochlorococcus marinus str. XMU1401
Tully et al., 2018	Prochloron_didemni_P2-Fiji	910454	cellular organisms	Bacteria	Cyanobacteria	Unclassified Cyanobacteria	Synechococcales	Prochloraceae	Prochloron	Prochloron didemni	Prochloron didemni P2-Fiji
Tully et al., 2018	Prochloron_didemni_P3-Solomon	910458	cellular organisms	Bacteria	Cyanobacteria	Unclassified Cyanobacteria	Synechococcales	Prochloraceae	Prochloron	Prochloron didemni	Prochloron didemni P3-Solomon
Tully et al., 2018	Prochloron_didemni_P4-Papua_New_Guinea	1094894	cellular organisms	Bacteria	Cyanobacteria	Unclassified Cyanobacteria	Synechococcales	Prochloraceae	Prochloron	Prochloron didemni	Prochloron didemni P4-Papua_New_Guinea
Tully et al., 2018	Cyanobium_sp_PCC_7001	180281	cellular organisms	Bacteria	Cyanobacteria	Unclassified Cyanobacteria	Synechococcales	Synechococcaceae	Cyanobium	Cyanobium sp. PCC 7001	Cyanobium sp. PCC 7001
Tully et al., 2018	Synechococcus_sp_PCC_7335	91464	cellular organisms	Bacteria	Cyanobacteria	Unclassified Cyanobacteria	Synechococcales	Synechococcaceae	Synechococcus	Synechococcus sp. PCC 7335	Synechococcus sp. PCC 7335
Tully et al., 2018	Synechococcus_sp_CC9616	110663	cellular organisms	Bacteria	Cyanobacteria	Unclassified Cyanobacteria	Synechococcales	Synechococcaceae	Synechococcus	Synechococcus sp. CC9616	Synechococcus sp. CC9616
Tully et al., 2018	Synechococcus_sp_WH_8109	166314	cellular organisms	Bacteria	Cyanobacteria	Unclassified Cyanobacteria	Synechococcales	Synechococcaceae	Synechococcus	Synechococcus sp. WH 8109	Synechococcus sp. WH 8109
Tully et al., 2018	Synechococcus_sp_WH8016	166318	cellular organisms	Bacteria	Cyanobacteria	Unclassified Cyanobacteria	Synechococcales	Synechococcaceae	Synechococcus	Synechococcus sp. WH 8016	Synechococcus sp. WH 8016
Tully et al., 2018	Synechococcus_sp_RS9916	221359	cellular organisms	Bacteria	Cyanobacteria	Unclassified Cyanobacteria	Synechococcales	Synechococcaceae	Synechococcus	Synechococcus sp. RS9916	Synechococcus sp. RS9916
Tully et al., 2018	Synechococcus_sp_RS9917	221360	cellular organisms	Bacteria	Cyanobacteria	Unclassified Cyanobacteria	Synechococcales	Synechococcaceae	Synechococcus	Synechococcus sp. RS9917	Synechococcus sp. RS9917
Tully et al., 2018	Synechococcus_sp_CB0101	232348	cellular organisms	Bacteria	Cyanobacteria	Unclassified Cyanobacteria	Synechococcales	Synechococcaceae	Synechococcus	Synechococcus sp. CB0101	Synechococcus sp. CB0101
Tully et al., 2018	Synechococcus_sp_CB0205	232363	cellular organisms	Bacteria	Cyanobacteria	Unclassified Cyanobacteria	Synechococcales	Synechococcaceae	Synechococcus	Synechococcus sp. CB0205	Synechococcus sp. CB0205
Tully et al., 2018	Synechococcus_sp_BL107	313625	cellular organisms	Bacteria	Cyanobacteria	Unclassified Cyanobacteria	Synechococcales	Synechococcaceae	Synechococcus	Synechococcus sp. BL107	Synechococcus sp. BL107
Tully et al., 2018	Candidatus_Synechococcus_spongiarum_strain_1	431041	cellular organisms	Bacteria	Cyanobacteria	Unclassified Cyanobacteria	Synechococcales	Synechococcaceae	Synechococcus	Candidatus Synechococcus spongiarum	Candidatus Synechococcus spongiarum
Tully et al., 2018	Synechococcus_sp_NKBG15041c	1407650	cellular organisms	Bacteria	Cyanobacteria	Unclassified Cyanobacteria	Synechococcales	Synechococcaceae	Synechococcus	Synechococcus sp. NKBG15041c	Synechococcus sp. NKBG15041c
Tully et al., 2018	Candidatus_Synechococcus_SH4	1451353	cellular organisms	Bacteria	Cyanobacteria	Unclassified Cyanobacteria	Synechococcales	Synechococcaceae	Synechococcus	Candidatus Synechococcus spongiarum	Candidatus Synechococcus spongiarum SH4
Tully et al., 2018	Candidatus_Synechococcus_spongiarum_SP3	1604020	cellular organisms	Bacteria	Cyanobacteria	Unclassified Cyanobacteria	Synechococcales	Synechococcaceae	Synechococcus	Candidatus Synechococcus spongiarum	Candidatus Synechococcus spongiarum SP3
Tully et al., 2018	Candidatus_Synechococcus_spongiarum_142	1608213	cellular organisms	Bacteria	Cyanobacteria	Unclassified Cyanobacteria	Synechococcales	Synechococcaceae	Synechococcus	Candidatus Synechococcus spongiarum	Candidatus Synechococcus spongiarum 142
Tully et al., 2018	Candidatus_Synechococcus_spongiarum_15L	1608419	cellular organisms	Bacteria	Cyanobacteria	Unclassified Cyanobacteria	Synechococcales	Synechococcaceae	Synechococcus	Candidatus Synechococcus spongiarum	Candidatus Synechococcus spongiarum 15L
Tully et al., 2018	Synechococcus_sp_MIT_S9504	1801628	cellular organisms	Bacteria	Cyanobacteria	Unclassified Cyanobacteria	Synechococcales	Synechococcaceae	Synechococcus	Synechococcus sp. MIT S9504	Synechococcus sp. MIT S9504
Tully et al., 2018	Synechococcus_sp_MIT_S9508	1801629	cellular organisms	Bacteria	Cyanobacteria	Unclassified Cyanobacteria	Synechococcales	Synechococcaceae	Synechococcus	Synechococcus sp. MIT S9508	Synechococcus sp. MIT S9508
Tully et al., 2018	Synechococcus_sp_CPC35	2024880	cellular organisms	Bacteria	Cyanobacteria	Unclassified Cyanobacteria	Synechococcales	Synechococcaceae	Synechococcus	Synechococcus sp. CPC35	Synechococcus sp. CPC35
Tully et al., 2018	Synechococcus_sp_EAC657	2024881	cellular organisms	Bacteria	Cyanobacteria	Unclassified Cyanobacteria	Synechococcales	Synechococcaceae	Synechococcus	Synechococcus sp. EAC657	Synechococcus sp. EAC657
Tully et al., 2018	Synechococcus_sp_NP17	2024885	cellular organisms	Bacteria	Cyanobacteria	Unclassified Cyanobacteria	Synechococcales	Synechococcaceae	Synechococcus	Synechococcus sp. NP17	Synechococcus sp. NP17
Tully et al., 2018	Synechococcus_sp_BDU_130192	2042059	cellular organisms	Bacteria	Cyanobacteria	Unclassified Cyanobacteria	Synechococcales	Synechococcaceae	Synechococcus	Synechococcus sp. BDU 130192	Synechococcus sp. BDU 130192
Tully et al., 2018	Mycobacterium_marinum_HL1506	1503470	cellular organisms	Bacteria	Cyanobacteria	Unclassified Cyanobacteria	Unclassified Cyanobacteria	Unclassified Cyanobacteria	Unclassified Cyanobacteria	cyanobacterium TDX16	cyanobacterium TDX16
Tully et al., 2018	cyanobacterium_BACL30_MAG-120619-bin27	1655601	cellular organisms	Bacteria	Cyanobacteria	Unclassified Cyanobacteria	Unclassified Cyanobacteria	Unclassified Cyanobacteria	Unclassified Cyanobacteria	cyanobacterium BACL30 MAG-120619-bin27	cyanobacterium BACL30 MAG-120619-bin27
Tully et al., 2018	Cyanobacteria_bacterium_UBA2566	1947876	cellular organisms	Bacteria	Cyanobacteria	Unclassified Cyanobacteria	Unclassified Cyanobacteria	Unclassified Cyanobacteria	Unclassified Cyanobacteria	Cyanobacteria bacterium UBA2566	Cyanobacteria bacterium UBA2566
Tully et al., 2018	Cyanobacteria_bacterium_UBA6047	1947888	cellular organisms	Bacteria	Cyanobacteria	Unclassified Cyanobacteria	Unclassified Cyanobacteria	Unclassified Cyanobacteria	Unclassified Cyanobacteria	Cyanobacteria bacterium UBA6047	Cyanobacteria bacterium UBA6047
Tully et al., 2018	Deinococcaceae_bacterium_UBA6957	1951642	cellular organisms	Bacteria	Deinococcus-Thermus	Deinococci	Deinococcales	Deinococcaceae	Unclassified Deinococcaceae	Deinococcaceae bacterium UBA6957	Deinococcaceae bacterium UBA6957
Tully et al., 2018	Thermus_thermophilus_strain_UBA3429	274	cellular organisms	Bacteria	Deinococcus-Thermus	Deinococci	Thermales	Thermaceae	Thermus	Thermus thermophilus	Thermus thermophilus
Tully et al., 2018	Elusimicrobia_bacterium_strain_NORP122	2030800	cellular organisms	Bacteria	Elusimicrobia	Unclassified Elusimicrobia	Unclassified Elusimicrobia	Unclassified Elusimicrobia	Unclassified Elusimicrobia	Elusimicrobia bacterium	Elusimicrobia bacterium
Tully et al., 2018	Amphibacillus_marinus_strain_CGMCC_110434	872970	cellular organisms	Bacteria	Firmicutes	Bacilli	Bacillales	Bacillaceae	Amphibacillus	Amphibacillus marinus	Amphibacillus marinus
Tully et al., 2018	Bacillus_amyloliquefaciens_GD4a	1390	cellular organisms	Bacteria	Firmicutes	Bacilli	Bacillales	Bacillaceae	Bacillus	Bacillus amyloliquefaciens	Bacillus amyloliquefaciens
Tully et al., 2018	Bacillus_cereus_PE5-132	1396	cellular organisms	Bacteria	Firmicutes	Bacilli	Bacillales	Bacillaceae	Bacillus	Bacillus cereus	Bacillus cereus
Tully et al., 2018	Bacillus_pumilus_strain_36R_ATNSAL	1408	cellular organisms	Bacteria	Firmicutes	Bacilli	Bacillales	Bacillaceae	Bacillus	Bacillus pumilus	Bacillus pumilus
Tully et al., 2018	Bacillus_encimensis_strain_SGD-V-25	1455	cellular organisms	Bacteria	Firmicutes	Bacilli	Bacillales	Bacillaceae	Bacillus	Bacillus badius	Bacillus badius
Tully et al., 2018	Bacillus_vallismortis_strain_TD3	72361	cellular organisms	Bacteria	Firmicutes	Bacilli	Bacillales	Bacillaceae	Bacillus	Bacillus vallismortis	Bacillus vallismortis
Tully et al., 2018	Bacillus_niacini_JAM_F8	86668	cellular organisms	Bacteria	Firmicutes	Bacilli	Bacillales	Bacillaceae	Bacillus	Bacillus niacini	Bacillus niacini
Tully et al., 2018	Bacillus_marisflavi	189381	cellular organisms	Bacteria	Firmicutes	Bacilli	Bacillales	Bacillaceae	Bacillus	Bacillus marisflavi	Bacillus marisflavi
Tully et al., 2018	Bacillus_aquimaris_strain_SAMM	189382	cellular organisms	Bacteria	Firmicutes	Bacilli	Bacillales	Bacillaceae	Bacillus	Bacillus aquimaris	Bacillus aquimaris
Tully et al., 2018	Bacillus_vietnamensis_UCD-SED5	218284	cellular organisms	Bacteria	Firmicutes	Bacilli	Bacillales	Bacillaceae	Bacillus	Bacillus vietnamensis	Bacillus vietnamensis
Tully et al., 2018	Bacillus_sp_NRRL_B-14911	313627	cellular organisms	Bacteria	Firmicutes	Bacilli	Bacillales	Bacillaceae	Bacillus	Bacillus sp. NRRL B-14911	Bacillus sp. NRRL B-14911
Tully et al., 2018	Bacillus_atrophaeus_C89	334727	cellular organisms	Bacteria	Firmicutes	Bacilli	Bacillales	Bacillaceae	Bacillus	Bacillus atrophaeus	Bacillus atrophaeus C89
Tully et al., 2018	Bacillus_sp_B14905	388400	cellular organisms	Bacteria	Firmicutes	Bacilli	Bacillales	Bacillaceae	Bacillus	Bacillus sp. B14905	Bacillus sp. B14905
Tully et al., 2018	Bacillus_aryabhattai_GZ03	412384	cellular organisms	Bacteria	Firmicutes	Bacilli	Bacillales	Bacillaceae	Bacillus	Bacillus aryabhattai	Bacillus aryabhattai
Tully et al., 2018	Bacillus_safensis_strain_13L_LOBSAL	561879	cellular organisms	Bacteria	Firmicutes	Bacilli	Bacillales	Bacillaceae	Bacillus	Bacillus safensis	Bacillus safensis
Tully et al., 2018	Bacillus_manliponensis	574376	cellular organisms	Bacteria	Firmicutes	Bacilli	Bacillales	Bacillaceae	Bacillus	Bacillus manliponensis	Bacillus manliponensis
Tully et al., 2018	Bacillus_aquimaris_TF12	1073842	cellular organisms	Bacteria	Firmicutes	Bacilli	Bacillales	Bacillaceae	Bacillus	Bacillus aquimaris	Bacillus aquimaris TF-12
Tully et al., 2018	Bacillus_sp_L1	1134413	cellular organisms	Bacteria	Firmicutes	Bacilli	Bacillales	Bacillaceae	Bacillus	Bacillus ligniniphilus	Bacillus ligniniphilus
Tully et al., 2018	Bacillus_xiamenensis	1178537	cellular organisms	Bacteria	Firmicutes	Bacilli	Bacillales	Bacillaceae	Bacillus	Bacillus xiamenensis	Bacillus xiamenensis
Tully et al., 2018	Bacillus_sp_DW5-4	1178540	cellular organisms	Bacteria	Firmicutes	Bacilli	Bacillales	Bacillaceae	Bacillus	Bacillus zhangzhouensis	Bacillus zhangzhouensis
Tully et al., 2018	Bacillus_oceanisediminis_2691	1196031	cellular organisms	Bacteria	Firmicutes	Bacilli	Bacillales	Bacillaceae	Bacillus	Bacillus oceanisediminis	Bacillus oceanisediminis 2691
Tully et al., 2018	Bacillus_solimangrovi_strain_GH2-4	1305675	cellular organisms	Bacteria	Firmicutes	Bacilli	Bacillales	Bacillaceae	Bacillus	Bacillus solimangrovi	Bacillus solimangrovi
Tully et al., 2018	Bacillus_firmus_DS1	1307436	cellular organisms	Bacteria	Firmicutes	Bacilli	Bacillales	Bacillaceae	Bacillus	Bacillus firmus	Bacillus firmus DS1
Tully et al., 2018	Bacillus_licheniformis_CG-B52	1368424	cellular organisms	Bacteria	Firmicutes	Bacilli	Bacillales	Bacillaceae	Bacillus	Bacillus licheniformis	Bacillus licheniformis CG-B52
Tully et al., 2018	Bacillus_enclensis_SGD-1123	1402860	cellular organisms	Bacteria	Firmicutes	Bacilli	Bacillales	Bacillaceae	Bacillus	Bacillus enclensis	Bacillus enclensis
Tully et al., 2018	Bacillus_filamentosus_DSM_27955	1402861	cellular organisms	Bacteria	Firmicutes	Bacilli	Bacillales	Bacillaceae	Bacillus	Bacillus filamentosus	Bacillus filamentosus
Tully et al., 2018	Bacillus_sp_SGD-V-76	1414648	cellular organisms	Bacteria	Firmicutes	Bacilli	Bacillales	Bacillaceae	Bacillus	Bacillus sp. SGD-V-76	Bacillus sp. SGD-V-76
Tully et al., 2018	Bacillus_sp_JCM_19045	1460639	cellular organisms	Bacteria	Firmicutes	Bacilli	Bacillales	Bacillaceae	Bacillus	Bacillus sp. JCM 19045	Bacillus sp. JCM 19045
Tully et al., 2018	Bacillus_sp_JCM_19034	1481928	cellular organisms	Bacteria	Firmicutes	Bacilli	Bacillales	Bacillaceae	Bacillus	Bacillus sp. JCM 19034	Bacillus sp. JCM 19034
Tully et al., 2018	Bacillus_sp_CHD6a	1643452	cellular organisms	Bacteria	Firmicutes	Bacilli	Bacillales	Bacillaceae	Bacillus	Bacillus sp. CHD6a	Bacillus sp. CHD6a
Tully et al., 2018	Bacillus_sp_MUM_13	1678001	cellular organisms	Bacteria	Firmicutes	Bacilli	Bacillales	Bacillaceae	Bacillus	Bacillus sp. MUM 13	Bacillus sp. MUM 13
Tully et al., 2018	Bacillus_sp_MUM_116	1678002	cellular organisms	Bacteria	Firmicutes	Bacilli	Bacillales	Bacillaceae	Bacillus	Bacillus sp. MUM 116	Bacillus sp. MUM 116
Tully et al., 2018	Bacillus_sp_RRD69	1855345	cellular organisms	Bacteria	Firmicutes	Bacilli	Bacillales	Bacillaceae	Bacillus	Bacillus sp. RRD69	Bacillus sp. RRD69
Tully et al., 2018	Domibacillus_enclensis_NIO-1016	1017273	cellular organisms	Bacteria	Firmicutes	Bacilli	Bacillales	Bacillaceae	Domibacillus	Domibacillus enclensis	Domibacillus enclensis
Tully et al., 2018	Domibacillus_indicus_SD_111	1437523	cellular organisms	Bacteria	Firmicutes	Bacilli	Bacillales	Bacillaceae	Domibacillus	Domibacillus indicus	Domibacillus indicus
Tully et al., 2018	Domibacillus_iocasae_strain_DSM_29979	1714016	cellular organisms	Bacteria	Firmicutes	Bacilli	Bacillales	Bacillaceae	Domibacillus	Domibacillus iocasae	Domibacillus iocasae
Tully et al., 2018	Domibacillus_sp_SAOS_44	1714354	cellular organisms	Bacteria	Firmicutes	Bacilli	Bacillales	Bacillaceae	Domibacillus	Domibacillus mangrovi	Domibacillus mangrovi
Tully et al., 2018	Domibacillus_sp_SAB_38	1714355	cellular organisms	Bacteria	Firmicutes	Bacilli	Bacillales	Bacillaceae	Domibacillus	Domibacillus epiphyticus	Domibacillus epiphyticus
Tully et al., 2018	Fictibacillus_enclensis	1017270	cellular organisms	Bacteria	Firmicutes	Bacilli	Bacillales	Bacillaceae	Fictibacillus	Fictibacillus enclensis	Fictibacillus enclensis
Tully et al., 2018	Geobacillus_icigianus	1430331	cellular organisms	Bacteria	Firmicutes	Bacilli	Bacillales	Bacillaceae	Geobacillus	Geobacillus icigianus	Geobacillus icigianus
Tully et al., 2018	Halobacillus_kuroshimensis	1121938	cellular organisms	Bacteria	Firmicutes	Bacilli	Bacillales	Bacillaceae	Halobacillus	Halobacillus kuroshimensis	Halobacillus kuroshimensis DSM 18393
Tully et al., 2018	Halolactibacillus_halophilus_strain_DSM_17073	306540	cellular organisms	Bacteria	Firmicutes	Bacilli	Bacillales	Bacillaceae	Halolactibacillus	Halolactibacillus halophilus	Halolactibacillus halophilus
Tully et al., 2018	Halolactibacillus_miurensis_strain_DSM_17074	306541	cellular organisms	Bacteria	Firmicutes	Bacilli	Bacillales	Bacillaceae	Halolactibacillus	Halolactibacillus miurensis	Halolactibacillus miurensis
Tully et al., 2018	Lentibacillus_amyloliquefaciens_LAM0015	1472767	cellular organisms	Bacteria	Firmicutes	Bacilli	Bacillales	Bacillaceae	Lentibacillus	Lentibacillus amyloliquefaciens	Lentibacillus amyloliquefaciens
Tully et al., 2018	Lentibacillus_sediminis_strain_0W14	1940529	cellular organisms	Bacteria	Firmicutes	Bacilli	Bacillales	Bacillaceae	Lentibacillus	Lentibacillus sediminis	Lentibacillus sediminis
Tully et al., 2018	Lysinibacillus_sinduriensis_BLB-1	1384057	cellular organisms	Bacteria	Firmicutes	Bacilli	Bacillales	Bacillaceae	Lysinibacillus	Lysinibacillus sinduriensis	Lysinibacillus sinduriensis BLB-1 = JCM 15800
Tully et al., 2018	Lysinibacillus_sp_F5	1700846	cellular organisms	Bacteria	Firmicutes	Bacilli	Bacillales	Bacillaceae	Lysinibacillus	Lysinibacillus sp. F5	Lysinibacillus sp. F5
Tully et al., 2018	Ornithinibacillus_californiensis	161536	cellular organisms	Bacteria	Firmicutes	Bacilli	Bacillales	Bacillaceae	Ornithinibacillus	Ornithinibacillus californiensis	Ornithinibacillus californiensis
Tully et al., 2018	Ornithinibacillus_scapharcae	981383	cellular organisms	Bacteria	Firmicutes	Bacilli	Bacillales	Bacillaceae	Ornithinibacillus	Ornithinibacillus scapharcae	Ornithinibacillus scapharcae TW25
Tully et al., 2018	Pelagirhabdus_alkalitolerans_strain_S5	1612202	cellular organisms	Bacteria	Firmicutes	Bacilli	Bacillales	Bacillaceae	Pelagirhabdus	Pelagirhabdus alkalitolerans	Pelagirhabdus alkalitolerans
Tully et al., 2018	Pontibacillus_halophilus	1385510	cellular organisms	Bacteria	Firmicutes	Bacilli	Bacillales	Bacillaceae	Pontibacillus	Pontibacillus halophilus	Pontibacillus halophilus JSM 076056 = DSM 19796
Tully et al., 2018	Pontibacillus_litoralis	1385512	cellular organisms	Bacteria	Firmicutes	Bacilli	Bacillales	Bacillaceae	Pontibacillus	Pontibacillus litoralis	Pontibacillus litoralis JSM 072002
Tully et al., 2018	Bacillus_qingdaonensis_strain_CGMCC_16134	266892	cellular organisms	Bacteria	Firmicutes	Bacilli	Bacillales	Bacillaceae	Salibacterium	Salibacterium qingdaonense	Salibacterium qingdaonense
Tully et al., 2018	Salimicrobium_album_strain_DSM_20748	50717	cellular organisms	Bacteria	Firmicutes	Bacilli	Bacillales	Bacillaceae	Salimicrobium	Salimicrobium album	Salimicrobium album
Tully et al., 2018	Salimicrobium_flavidum_DSM_23127	570947	cellular organisms	Bacteria	Firmicutes	Bacilli	Bacillales	Bacillaceae	Salimicrobium	Salimicrobium flavidum	Salimicrobium flavidum
Tully et al., 2018	Sediminibacillus_halophilus_NSP9.3	1401260	cellular organisms	Bacteria	Firmicutes	Bacilli	Bacillales	Bacillaceae	Sediminibacillus	Sediminibacillus halophilus	Sediminibacillus halophilus NSP9.3
Tully et al., 2018	Tepidibacillus_sp_HK-1	1883407	cellular organisms	Bacteria	Firmicutes	Bacilli	Bacillales	Bacillaceae	Tepidibacillus	Tepidibacillus sp. HK-1	Tepidibacillus sp. HK-1
Tully et al., 2018	Virgibacillus_chiguensis_strain_CGMCC_16496	411959	cellular organisms	Bacteria	Firmicutes	Bacilli	Bacillales	Bacillaceae	Virgibacillus	Virgibacillus chiguensis	Virgibacillus chiguensis
Tully et al., 2018	Virgibacillus_halodenitrificans_1806	1196028	cellular organisms	Bacteria	Firmicutes	Bacilli	Bacillales	Bacillaceae	Virgibacillus	Virgibacillus halodenitrificans	Virgibacillus halodenitrificans 1806
Tully et al., 2018	Virgibacillus_sp_IO5-P3-B8	2024555	cellular organisms	Bacteria	Firmicutes	Bacilli	Bacillales	Bacillaceae	Virgibacillus	Virgibacillus profundi	Virgibacillus profundi
Tully et al., 2018	Vulcanibacillus_modesticaldus_strain_BR	337097	cellular organisms	Bacteria	Firmicutes	Bacilli	Bacillales	Bacillaceae	Vulcanibacillus	Vulcanibacillus modesticaldus	Vulcanibacillus modesticaldus
Tully et al., 2018	Listeria_monocytogenes_25H01	1639	cellular organisms	Bacteria	Firmicutes	Bacilli	Bacillales	Listeriaceae	Listeria	Listeria monocytogenes	Listeria monocytogenes
Tully et al., 2018	Pseudoalteromonas_sp_6BO_GOM-1096m	1403328	cellular organisms	Bacteria	Firmicutes	Bacilli	Bacillales	Listeriaceae	Listeria	Listeria monocytogenes	Listeria monocytogenes Lm19860
Tully et al., 2018	Listeria_sp_ILCC801_Listeria_sp_ILCC797	1918333	cellular organisms	Bacteria	Firmicutes	Bacilli	Bacillales	Listeriaceae	Listeria	Listeria sp. ILCC797	Listeria sp. ILCC797
Tully et al., 2018	Brevibacillus_laterosporus_strain_Lak_1210	1465	cellular organisms	Bacteria	Firmicutes	Bacilli	Bacillales	Paenibacillaceae	Brevibacillus	Brevibacillus laterosporus	Brevibacillus laterosporus
Tully et al., 2018	Paenibacillus_naphthalenovorans_strain_PR-N1	162209	cellular organisms	Bacteria	Firmicutes	Bacilli	Bacillales	Paenibacillaceae	Paenibacillus	Paenibacillus naphthalenovorans	Paenibacillus naphthalenovorans
Tully et al., 2018	Paenibacillus_sp_LPB0068	1763538	cellular organisms	Bacteria	Firmicutes	Bacilli	Bacillales	Paenibacillaceae	Paenibacillus	Paenibacillus crassostreae	Paenibacillus crassostreae
Tully et al., 2018	Bhargavaea_cecembensis	1235279	cellular organisms	Bacteria	Firmicutes	Bacilli	Bacillales	Planococcaceae	Bhargavaea	Bhargavaea cecembensis	Bhargavaea cecembensis DSE10
Tully et al., 2018	Jeotgalibacillus_marinus	86667	cellular organisms	Bacteria	Firmicutes	Bacilli	Bacillales	Planococcaceae	Jeotgalibacillus	Jeotgalibacillus marinus	Jeotgalibacillus marinus
Tully et al., 2018	Planococcus_maritimus_strain_SAMP	192421	cellular organisms	Bacteria	Firmicutes	Bacilli	Bacillales	Planococcaceae	Planococcus	Planococcus maritimus	Planococcus maritimus
Tully et al., 2018	Planococcus_donghaensis_MPA1U2	933115	cellular organisms	Bacteria	Firmicutes	Bacilli	Bacillales	Planococcaceae	Planococcus	Planococcus donghaensis	Planococcus donghaensis MPA1U2
Tully et al., 2018	Planococcus_faecalis_strain_CECT_8759	1598147	cellular organisms	Bacteria	Firmicutes	Bacilli	Bacillales	Planococcaceae	Planococcus	Planococcus faecalis	Planococcus faecalis
Tully et al., 2018	Jeotgalicoccus_marinus	1122128	cellular organisms	Bacteria	Firmicutes	Bacilli	Bacillales	Staphylococcaceae	Jeotgalicoccus	Jeotgalicoccus marinus	Jeotgalicoccus marinus DSM 19772
Tully et al., 2018	Salinicoccus_qingdaonensis_strain_CGMCC_18895	576118	cellular organisms	Bacteria	Firmicutes	Bacilli	Bacillales	Staphylococcaceae	Salinicoccus	Salinicoccus qingdaonensis	Salinicoccus qingdaonensis
Tully et al., 2018	Salinicoccus_sp_SV-16	1432562	cellular organisms	Bacteria	Firmicutes	Bacilli	Bacillales	Staphylococcaceae	Salinicoccus	Salinicoccus sediminis	Salinicoccus sediminis
Tully et al., 2018	Staphylococcus_delphini_strain_14S00091-1	53344	cellular organisms	Bacteria	Firmicutes	Bacilli	Bacillales	Staphylococcaceae	Staphylococcus	Staphylococcus delphini	Staphylococcus delphini
Tully et al., 2018	Robiginitomaculum_antarcticum	1156995	cellular organisms	Bacteria	Firmicutes	Bacilli	Bacillales	Staphylococcaceae	Staphylococcus	Staphylococcus aureus	Staphylococcus aureus HI010
Tully et al., 2018	Staphylococcus_sp_E463	1234593	cellular organisms	Bacteria	Firmicutes	Bacilli	Bacillales	Staphylococcaceae	Staphylococcus	Staphylococcus sp. E463	Staphylococcus sp. E463
Tully et al., 2018	Marininema_mesophilum_strain_DSM_45610	1048340	cellular organisms	Bacteria	Firmicutes	Bacilli	Bacillales	Thermoactinomycetaceae	Marininema	Marininema mesophilum	Marininema mesophilum
Tully et al., 2018	Paludifilum_halophilum_DSM_102817	1642702	cellular organisms	Bacteria	Firmicutes	Bacilli	Bacillales	Thermoactinomycetaceae	Paludifilum	Paludifilum halophilum	Paludifilum halophilum
Tully et al., 2018	Exiguobacterium_enclense_strain_NIO-1109	1017277	cellular organisms	Bacteria	Firmicutes	Bacilli	Bacillales	Unclassified Bacillales	Exiguobacterium	Exiguobacterium enclense	Exiguobacterium enclense
Tully et al., 2018	Exiguobacterium_sp_GIC31	1385984	cellular organisms	Bacteria	Firmicutes	Bacilli	Bacillales	Unclassified Bacillales	Exiguobacterium	Exiguobacterium chiriqhucha	Exiguobacterium chiriqhucha
Tully et al., 2018	Exiguobacterium_marinum	1397696	cellular organisms	Bacteria	Firmicutes	Bacilli	Bacillales	Unclassified Bacillales	Exiguobacterium	Exiguobacterium marinum	Exiguobacterium marinum DSM 16307
Tully et al., 2018	Exiguobacterium_sp_JLM-2	1647415	cellular organisms	Bacteria	Firmicutes	Bacilli	Bacillales	Unclassified Bacillales	Exiguobacterium	Exiguobacterium sp. JLM-2	Exiguobacterium sp. JLM-2
Tully et al., 2018	Bacillus_abyssalis_DSM_25875	1934003	cellular organisms	Bacteria	Firmicutes	Bacilli	Bacillales	Unclassified Bacillales	Exiguobacterium	Exiguobacterium sp. HVEsp1	Exiguobacterium sp. HVEsp1
Tully et al., 2018	Bacillales_bacterium_UBA3566	1950263	cellular organisms	Bacteria	Firmicutes	Bacilli	Bacillales	Unclassified Bacillales	Unclassified Bacillales	Bacillales bacterium UBA3566	Bacillales bacterium UBA3566
Tully et al., 2018	Facklamia_miroungae_strain_ATCC_BAA-466	120956	cellular organisms	Bacteria	Firmicutes	Bacilli	Lactobacillales	Aerococcaceae	Facklamia	Facklamia miroungae	Facklamia miroungae
Tully et al., 2018	Alkalibacterium_thalassium_strain_DSM_19181	426701	cellular organisms	Bacteria	Firmicutes	Bacilli	Lactobacillales	Carnobacteriaceae	Alkalibacterium	Alkalibacterium thalassium	Alkalibacterium thalassium
Tully et al., 2018	Alkalibacterium_pelagium_strain_DSM_19183	426702	cellular organisms	Bacteria	Firmicutes	Bacilli	Lactobacillales	Carnobacteriaceae	Alkalibacterium	Alkalibacterium pelagium	Alkalibacterium pelagium
Tully et al., 2018	Alkalibacterium_putridalgicola_strain_DSM_19182	426703	cellular organisms	Bacteria	Firmicutes	Bacilli	Lactobacillales	Carnobacteriaceae	Alkalibacterium	Alkalibacterium putridalgicola	Alkalibacterium putridalgicola
Tully et al., 2018	Alkalibacterium_subtropicum_strain_DSM_23664	753702	cellular organisms	Bacteria	Firmicutes	Bacilli	Lactobacillales	Carnobacteriaceae	Alkalibacterium	Alkalibacterium subtropicum	Alkalibacterium subtropicum
Tully et al., 2018	Atopobacter_phocae_ATCC_BAA-285	1336234	cellular organisms	Bacteria	Firmicutes	Bacilli	Lactobacillales	Carnobacteriaceae	Atopobacter	Atopobacter phocae	Atopobacter phocae ATCC BAA-285
Tully et al., 2018	Carnobacterium_sp_AT7	333990	cellular organisms	Bacteria	Firmicutes	Bacilli	Lactobacillales	Carnobacteriaceae	Carnobacterium	Carnobacterium sp. AT7	Carnobacterium sp. AT7
Tully et al., 2018	Carnobacterium_inhibens	1449339	cellular organisms	Bacteria	Firmicutes	Bacilli	Lactobacillales	Carnobacteriaceae	Carnobacterium	Carnobacterium inhibens	Carnobacterium inhibens subsp. inhibens DSM 13024
Tully et al., 2018	Granulicatella_balaenopterae_strain_DSM_15827	137733	cellular organisms	Bacteria	Firmicutes	Bacilli	Lactobacillales	Carnobacteriaceae	Granulicatella	Granulicatella balaenopterae	Granulicatella balaenopterae
Tully et al., 2018	Marinilactibacillus_psychrotolerans_strain_DSM_19582	191770	cellular organisms	Bacteria	Firmicutes	Bacilli	Lactobacillales	Carnobacteriaceae	Marinilactibacillus	Marinilactibacillus psychrotolerans	Marinilactibacillus psychrotolerans
Tully et al., 2018	Enterococcus_faecium_11C6_DIV0699	1352	cellular organisms	Bacteria	Firmicutes	Bacilli	Lactobacillales	Enterococcaceae	Enterococcus	Enterococcus faecium	Enterococcus faecium
Tully et al., 2018	Enterococcus_faecium_11F9_MSG5001	1352	cellular organisms	Bacteria	Firmicutes	Bacilli	Lactobacillales	Enterococcaceae	Enterococcus	Enterococcus faecium	Enterococcus faecium
Tully et al., 2018	Enterococcus_aquimarinus_strain_DSM_17690	328396	cellular organisms	Bacteria	Firmicutes	Bacilli	Lactobacillales	Enterococcaceae	Enterococcus	Enterococcus aquimarinus	Enterococcus aquimarinus
Tully et al., 2018	Enterococcus_faecalis_OG1X	1027372	cellular organisms	Bacteria	Firmicutes	Bacilli	Lactobacillales	Enterococcaceae	Enterococcus	Enterococcus faecalis	Enterococcus faecalis OG1X
Tully et al., 2018	Enterococcus_faecalis_PF3	1410655	cellular organisms	Bacteria	Firmicutes	Bacilli	Lactobacillales	Enterococcaceae	Enterococcus	Enterococcus faecalis	Enterococcus faecalis PF3
Tully et al., 2018	Lactobacillus_plantarum_strain_A3	1590	cellular organisms	Bacteria	Firmicutes	Bacilli	Lactobacillales	Lactobacillaceae	Lactobacillus	Lactobacillus plantarum	Lactobacillus plantarum
Tully et al., 2018	Lactobacillus_ceti	1122146	cellular organisms	Bacteria	Firmicutes	Bacilli	Lactobacillales	Lactobacillaceae	Lactobacillus	Lactobacillus ceti	Lactobacillus ceti DSM 22408
Tully et al., 2018	Marinobacter_lipolyticus_BF04_CF-4	1306952	cellular organisms	Bacteria	Firmicutes	Bacilli	Lactobacillales	Lactobacillaceae	Pediococcus	Pediococcus acidilactici	Pediococcus acidilactici D3
Tully et al., 2018	Weissella_ceti_NC36	1238674	cellular organisms	Bacteria	Firmicutes	Bacilli	Lactobacillales	Leuconostocaceae	Weissella	Weissella ceti	Weissella ceti NC36
Tully et al., 2018	Lactococcus_garvieae_strain_PAQ102015-99	1363	cellular organisms	Bacteria	Firmicutes	Bacilli	Lactobacillales	Streptococcaceae	Lactococcus	Lactococcus garvieae	Lactococcus garvieae
Tully et al., 2018	Lactococcus_piscium_strain_DSM_6634	1364	cellular organisms	Bacteria	Firmicutes	Bacilli	Lactobacillales	Streptococcaceae	Lactococcus	Lactococcus piscium	Lactococcus piscium
Tully et al., 2018	Streptococcus_phocae_subsp_phocae	119224	cellular organisms	Bacteria	Firmicutes	Bacilli	Lactobacillales	Streptococcaceae	Streptococcus	Streptococcus phocae	Streptococcus phocae
Tully et al., 2018	Streptococcus_marimammalium	1123306	cellular organisms	Bacteria	Firmicutes	Bacilli	Lactobacillales	Streptococcaceae	Streptococcus	Streptococcus marimammalium	Streptococcus marimammalium DSM 18627
Tully et al., 2018	Streptococcus_agalactiae_STIR-CD-01	1154844	cellular organisms	Bacteria	Firmicutes	Bacilli	Lactobacillales	Streptococcaceae	Streptococcus	Streptococcus agalactiae	Streptococcus agalactiae STIR-CD-01
Tully et al., 2018	Streptococcus_parauberis_KRS-02109	1207544	cellular organisms	Bacteria	Firmicutes	Bacilli	Lactobacillales	Streptococcaceae	Streptococcus	Streptococcus parauberis	Streptococcus parauberis KRS-02109
Tully et al., 2018	Streptococcus_iniae_KCTC_11634BP	1260129	cellular organisms	Bacteria	Firmicutes	Bacilli	Lactobacillales	Streptococcaceae	Streptococcus	Streptococcus iniae	Streptococcus iniae KCTC 11634BP
Tully et al., 2018	Pseudomonas_plecoglossicida_NB2011	1315307	cellular organisms	Bacteria	Firmicutes	Bacilli	Lactobacillales	Streptococcaceae	Streptococcus	Streptococcus pneumoniae	Streptococcus pneumoniae MNZ11b
Tully et al., 2018	Alkaliphilus_sp_strain_NORP52	1872455	cellular organisms	Bacteria	Firmicutes	Clostridia	Clostridiales	Clostridiaceae	Alkaliphilus	Alkaliphilus sp.	Alkaliphilus sp.
Tully et al., 2018	Anaeromicrobium_sediminis_DY2726D	1478221	cellular organisms	Bacteria	Firmicutes	Clostridia	Clostridiales	Clostridiaceae	Anaeromicrobium	Anaeromicrobium sediminis	Anaeromicrobium sediminis
Tully et al., 2018	Caloramator_sp_ALD01	1031288	cellular organisms	Bacteria	Firmicutes	Clostridia	Clostridiales	Clostridiaceae	Caloramator	Caloramator sp. ALD01	Caloramator sp. ALD01
Tully et al., 2018	Caloranaerobacter_azorensis_H53214	1156417	cellular organisms	Bacteria	Firmicutes	Clostridia	Clostridiales	Clostridiaceae	Caloranaerobacter	Caloranaerobacter azorensis	Caloranaerobacter azorensis H53214
Tully et al., 2018	Caloranaerobacter_sp_TR13	1302151	cellular organisms	Bacteria	Firmicutes	Clostridia	Clostridiales	Clostridiaceae	Caloranaerobacter	Caloranaerobacter sp. TR13	Caloranaerobacter sp. TR13
Tully et al., 2018	Caloranaerobacter_ferrireducens_strain_DY22619	1323370	cellular organisms	Bacteria	Firmicutes	Clostridia	Clostridiales	Clostridiaceae	Caloranaerobacter	Caloranaerobacter ferrireducens	Caloranaerobacter ferrireducens
Tully et al., 2018	Caminicella_sporogenes_DSM_14501	1121266	cellular organisms	Bacteria	Firmicutes	Clostridia	Clostridiales	Clostridiaceae	Caminicella	Caminicella sporogenes	Caminicella sporogenes DSM 14501
Tully et al., 2018	Clostridium_botulinum_strain_Hazen	1491	cellular organisms	Bacteria	Firmicutes	Clostridia	Clostridiales	Clostridiaceae	Clostridium	Clostridium botulinum	Clostridium botulinum
Tully et al., 2018	Clostridium_botulinum_ATCC_23387	1491	cellular organisms	Bacteria	Firmicutes	Clostridia	Clostridiales	Clostridiaceae	Clostridium	Clostridium botulinum	Clostridium botulinum
Tully et al., 2018	Clostridium_botulinum_Walls_8G	1491	cellular organisms	Bacteria	Firmicutes	Clostridia	Clostridiales	Clostridiaceae	Clostridium	Clostridium botulinum	Clostridium botulinum
Tully et al., 2018	Clostridium_grantii_DSM_8605	1121316	cellular organisms	Bacteria	Firmicutes	Clostridia	Clostridiales	Clostridiaceae	Clostridium	Clostridium grantii	Clostridium grantii DSM 8605
Tully et al., 2018	Clostridium_tepidiprofundi	1121338	cellular organisms	Bacteria	Firmicutes	Clostridia	Clostridiales	Clostridiaceae	Clostridium	Clostridium tepidiprofundi	Clostridium tepidiprofundi DSM 19306
Tully et al., 2018	Clostridium_caminithermale_DSM_15212	1121301	cellular organisms	Bacteria	Firmicutes	Clostridia	Clostridiales	Clostridiaceae	Paramaledivibacter	Paramaledivibacter caminithermalis	Paramaledivibacter caminithermalis DSM 15212
Tully et al., 2018	Acidaminobacter_hydrogenoformans_DSM_2784	1120920	cellular organisms	Bacteria	Firmicutes	Clostridia	Clostridiales	Clostridiales Family XII. Incertae Sedis	Acidaminobacter	Acidaminobacter hydrogenoformans	Acidaminobacter hydrogenoformans DSM 2784
Tully et al., 2018	Defluviitalea_phaphyphila_Alg1	1473580	cellular organisms	Bacteria	Firmicutes	Clostridia	Clostridiales	Defluviitaleaceae	Defluviitalea	Defluviitalea phaphyphila	Defluviitalea phaphyphila
Tully et al., 2018	Clostridium_papyrosolvens	588581	cellular organisms	Bacteria	Firmicutes	Clostridia	Clostridiales	Hungateiclostridiaceae	Ruminiclostridium	Ruminiclostridium papyrosolvens	Ruminiclostridium papyrosolvens DSM 2782
Tully et al., 2018	Clostridium_propionicum_DSM_1682	991789	cellular organisms	Bacteria	Firmicutes	Clostridia	Clostridiales	Lachnospiraceae	Anaerotignum	Anaerotignum propionicum	Anaerotignum propionicum DSM 1682
Tully et al., 2018	Epulopiscium_sp_N.t._morphotype_B	420336	cellular organisms	Bacteria	Firmicutes	Clostridia	Clostridiales	Lachnospiraceae	Epulopiscium	Epulopiscium sp. 'N.t. morphotype B'	Epulopiscium sp. 'N.t. morphotype B'
Tully et al., 2018	Candidatus_Desulfopertinax_cowenii	1919273	cellular organisms	Bacteria	Firmicutes	Clostridia	Clostridiales	Peptococcaceae	Candidatus Desulfopertinax	Candidatus Desulfopertinax cowenii	Candidatus Desulfopertinax cowenii
Tully et al., 2018	Desulfotomaculum_arcticum_strain_DSM_17038	1121424	cellular organisms	Bacteria	Firmicutes	Clostridia	Clostridiales	Peptococcaceae	Desulfallas	Desulfallas arcticus	Desulfotomaculum arcticum DSM 17038
Tully et al., 2018	Pelotomaculum_sp_UBA3102	1947064	cellular organisms	Bacteria	Firmicutes	Clostridia	Clostridiales	Peptococcaceae	Pelotomaculum	Pelotomaculum sp. UBA3102	Pelotomaculum sp. UBA3102
Tully et al., 2018	Clostridium_sp_JC272	1629550	cellular organisms	Bacteria	Firmicutes	Clostridia	Clostridiales	Peptostreptococcaceae	Paraclostridium	Paraclostridium benzoelyticum	Paraclostridium benzoelyticum
Tully et al., 2018	Clostridium_litorale	1121324	cellular organisms	Bacteria	Firmicutes	Clostridia	Clostridiales	Peptostreptococcaceae	Peptoclostridium	Peptoclostridium litorale	Peptoclostridium litorale DSM 5388
Tully et al., 2018	Tepidibacter_formicigenes_DSM_15518	1123349	cellular organisms	Bacteria	Firmicutes	Clostridia	Clostridiales	Peptostreptococcaceae	Tepidibacter	Tepidibacter formicigenes	Tepidibacter formicigenes DSM 15518
Tully et al., 2018	Tepidibacter_thalassicus_DSM_15285	1123350	cellular organisms	Bacteria	Firmicutes	Clostridia	Clostridiales	Peptostreptococcaceae	Tepidibacter	Tepidibacter thalassicus	Tepidibacter thalassicus DSM 15285
Tully et al., 2018	Kordia_algicida_OT-1	445972	cellular organisms	Bacteria	Firmicutes	Clostridia	Clostridiales	Ruminococcaceae	Anaerotruncus	Anaerotruncus colihominis	Anaerotruncus colihominis DSM 17241
Tully et al., 2018	Calderihabitans_maritimus_KKC1	1246530	cellular organisms	Bacteria	Firmicutes	Clostridia	Thermoanaerobacterales	Thermoanaerobacteraceae	Calderihabitans	Calderihabitans maritimus	Calderihabitans maritimus
Tully et al., 2018	Thermoanaerobacterium_saccharolyticum_NTOU1	28896	cellular organisms	Bacteria	Firmicutes	Clostridia	Thermoanaerobacterales	Thermoanaerobacterales Family III. Incertae Sedis	Thermoanaerobacterium	Thermoanaerobacterium saccharolyticum	Thermoanaerobacterium saccharolyticum
Tully et al., 2018	Methylobacter_marinus_A45	1050201	cellular organisms	Bacteria	Firmicutes	Erysipelotrichia	Erysipelotrichales	Erysipelotrichaceae	Allobaculum	Allobaculum stercoricanis	Allobaculum stercoricanis DSM 13633
Tully et al., 2018	Dethiosulfatibacter_aminovorans_DSM_17477	1121476	cellular organisms	Bacteria	Firmicutes	Tissierellia	Unclassified Tissierellia	Unclassified Tissierellia	Dethiosulfatibacter	Dethiosulfatibacter aminovorans	Dethiosulfatibacter aminovorans DSM 17477
Tully et al., 2018	Firmicutes_bacterium_UBA3567	1947964	cellular organisms	Bacteria	Firmicutes	Unclassified Firmicutes	Unclassified Firmicutes	Unclassified Firmicutes	Unclassified Firmicutes	Firmicutes bacterium UBA3567	Firmicutes bacterium UBA3567
Tully et al., 2018	Firmicutes_bacterium_UBA3569	1947965	cellular organisms	Bacteria	Firmicutes	Unclassified Firmicutes	Unclassified Firmicutes	Unclassified Firmicutes	Unclassified Firmicutes	Firmicutes bacterium UBA3569	Firmicutes bacterium UBA3569
Tully et al., 2018	Firmicutes_bacterium_UBA3570	1947966	cellular organisms	Bacteria	Firmicutes	Unclassified Firmicutes	Unclassified Firmicutes	Unclassified Firmicutes	Unclassified Firmicutes	Firmicutes bacterium UBA3570	Firmicutes bacterium UBA3570
Tully et al., 2018	Firmicutes_bacterium_UBA3572	1947967	cellular organisms	Bacteria	Firmicutes	Unclassified Firmicutes	Unclassified Firmicutes	Unclassified Firmicutes	Unclassified Firmicutes	Firmicutes bacterium UBA3572	Firmicutes bacterium UBA3572
Tully et al., 2018	Firmicutes_bacterium_UBA3573	1947968	cellular organisms	Bacteria	Firmicutes	Unclassified Firmicutes	Unclassified Firmicutes	Unclassified Firmicutes	Unclassified Firmicutes	Firmicutes bacterium UBA3573	Firmicutes bacterium UBA3573
Tully et al., 2018	Firmicutes_bacterium_UBA3575	1947969	cellular organisms	Bacteria	Firmicutes	Unclassified Firmicutes	Unclassified Firmicutes	Unclassified Firmicutes	Unclassified Firmicutes	Firmicutes bacterium UBA3575	Firmicutes bacterium UBA3575
Tully et al., 2018	Firmicutes_bacterium_UBA3576	1947970	cellular organisms	Bacteria	Firmicutes	Unclassified Firmicutes	Unclassified Firmicutes	Unclassified Firmicutes	Unclassified Firmicutes	Firmicutes bacterium UBA3576	Firmicutes bacterium UBA3576
Tully et al., 2018	Cetobacterium_ceti_ATCC_700028	180163	cellular organisms	Bacteria	Fusobacteria	Fusobacteriia	Fusobacteriales	Fusobacteriaceae	Cetobacterium	Cetobacterium ceti	Cetobacterium ceti
Tully et al., 2018	Fusobacteriia_bacterium_UBA6774	1948578	cellular organisms	Bacteria	Fusobacteria	Fusobacteriia	Unclassified Fusobacteriia	Unclassified Fusobacteriia	Unclassified Fusobacteriia	Fusobacteriia bacterium UBA6774	Fusobacteriia bacterium UBA6774
Tully et al., 2018	Gemmatimonadales_bacterium_UBA2589	1951104	cellular organisms	Bacteria	Gemmatimonadetes	Gemmatimonadetes	Gemmatimonadales	Unclassified Gemmatimonadales	Unclassified Gemmatimonadales	Gemmatimonadales bacterium UBA2589	Gemmatimonadales bacterium UBA2589
Tully et al., 2018	Gemmatimonadales_bacterium_UBA2975	1951107	cellular organisms	Bacteria	Gemmatimonadetes	Gemmatimonadetes	Gemmatimonadales	Unclassified Gemmatimonadales	Unclassified Gemmatimonadales	Gemmatimonadales bacterium UBA2975	Gemmatimonadales bacterium UBA2975
Tully et al., 2018	Gemmatimonadales_bacterium_UBA2981	1951108	cellular organisms	Bacteria	Gemmatimonadetes	Gemmatimonadetes	Gemmatimonadales	Unclassified Gemmatimonadales	Unclassified Gemmatimonadales	Gemmatimonadales bacterium UBA2981	Gemmatimonadales bacterium UBA2981
Tully et al., 2018	Gemmatimonadales_bacterium_UBA2982	1951109	cellular organisms	Bacteria	Gemmatimonadetes	Gemmatimonadetes	Gemmatimonadales	Unclassified Gemmatimonadales	Unclassified Gemmatimonadales	Gemmatimonadales bacterium UBA2982	Gemmatimonadales bacterium UBA2982
Tully et al., 2018	Gemmatimonadales_bacterium_UBA2988	1951110	cellular organisms	Bacteria	Gemmatimonadetes	Gemmatimonadetes	Gemmatimonadales	Unclassified Gemmatimonadales	Unclassified Gemmatimonadales	Gemmatimonadales bacterium UBA2988	Gemmatimonadales bacterium UBA2988
Tully et al., 2018	Gemmatimonadales_bacterium_UBA3512	1951115	cellular organisms	Bacteria	Gemmatimonadetes	Gemmatimonadetes	Gemmatimonadales	Unclassified Gemmatimonadales	Unclassified Gemmatimonadales	Gemmatimonadales bacterium UBA3512	Gemmatimonadales bacterium UBA3512
Tully et al., 2018	Gemmatimonadales_bacterium_UBA4456	1951116	cellular organisms	Bacteria	Gemmatimonadetes	Gemmatimonadetes	Gemmatimonadales	Unclassified Gemmatimonadales	Unclassified Gemmatimonadales	Gemmatimonadales bacterium UBA4456	Gemmatimonadales bacterium UBA4456
Tully et al., 2018	Gemmatimonadales_bacterium_UBA6588	1951120	cellular organisms	Bacteria	Gemmatimonadetes	Gemmatimonadetes	Gemmatimonadales	Unclassified Gemmatimonadales	Unclassified Gemmatimonadales	Gemmatimonadales bacterium UBA6588	Gemmatimonadales bacterium UBA6588
Tully et al., 2018	Gemmatimonadales_bacterium_UBA6612	1951121	cellular organisms	Bacteria	Gemmatimonadetes	Gemmatimonadetes	Gemmatimonadales	Unclassified Gemmatimonadales	Unclassified Gemmatimonadales	Gemmatimonadales bacterium UBA6612	Gemmatimonadales bacterium UBA6612
Tully et al., 2018	Gemmatimonadales_bacterium_UBA6934	1951123	cellular organisms	Bacteria	Gemmatimonadetes	Gemmatimonadetes	Gemmatimonadales	Unclassified Gemmatimonadales	Unclassified Gemmatimonadales	Gemmatimonadales bacterium UBA6934	Gemmatimonadales bacterium UBA6934
Tully et al., 2018	Gemmatimonadales_bacterium_UBA7826	1951128	cellular organisms	Bacteria	Gemmatimonadetes	Gemmatimonadetes	Gemmatimonadales	Unclassified Gemmatimonadales	Unclassified Gemmatimonadales	Gemmatimonadales bacterium UBA7826	Gemmatimonadales bacterium UBA7826
Tully et al., 2018	Gemmatimonadales_bacterium_UBA7835	1951129	cellular organisms	Bacteria	Gemmatimonadetes	Gemmatimonadetes	Gemmatimonadales	Unclassified Gemmatimonadales	Unclassified Gemmatimonadales	Gemmatimonadales bacterium UBA7835	Gemmatimonadales bacterium UBA7835
Tully et al., 2018	Gemmatimonadales_bacterium_UBA7889	1951131	cellular organisms	Bacteria	Gemmatimonadetes	Gemmatimonadetes	Gemmatimonadales	Unclassified Gemmatimonadales	Unclassified Gemmatimonadales	Gemmatimonadales bacterium UBA7889	Gemmatimonadales bacterium UBA7889
Tully et al., 2018	Gemmatimonadetes_bacterium_strain_RS821	2026742	cellular organisms	Bacteria	Gemmatimonadetes	Unclassified Gemmatimonadetes	Unclassified Gemmatimonadetes	Unclassified Gemmatimonadetes	Unclassified Gemmatimonadetes	Gemmatimonadetes bacterium	Gemmatimonadetes bacterium
Tully et al., 2018	Gemmatimonadetes_bacterium_strain_NAT196	2026742	cellular organisms	Bacteria	Gemmatimonadetes	Unclassified Gemmatimonadetes	Unclassified Gemmatimonadetes	Unclassified Gemmatimonadetes	Unclassified Gemmatimonadetes	Gemmatimonadetes bacterium	Gemmatimonadetes bacterium
Tully et al., 2018	Gemmatimonadetes_bacterium_strain_SAT128	2026742	cellular organisms	Bacteria	Gemmatimonadetes	Unclassified Gemmatimonadetes	Unclassified Gemmatimonadetes	Unclassified Gemmatimonadetes	Unclassified Gemmatimonadetes	Gemmatimonadetes bacterium	Gemmatimonadetes bacterium
Tully et al., 2018	Gemmatimonadetes_bacterium_strain_NP952	2026742	cellular organisms	Bacteria	Gemmatimonadetes	Unclassified Gemmatimonadetes	Unclassified Gemmatimonadetes	Unclassified Gemmatimonadetes	Unclassified Gemmatimonadetes	Gemmatimonadetes bacterium	Gemmatimonadetes bacterium
Tully et al., 2018	Gemmatimonadetes_bacterium_strain_RS822	2026742	cellular organisms	Bacteria	Gemmatimonadetes	Unclassified Gemmatimonadetes	Unclassified Gemmatimonadetes	Unclassified Gemmatimonadetes	Unclassified Gemmatimonadetes	Gemmatimonadetes bacterium	Gemmatimonadetes bacterium
Tully et al., 2018	Gemmatimonadetes_bacterium_strain_RS369	2026742	cellular organisms	Bacteria	Gemmatimonadetes	Unclassified Gemmatimonadetes	Unclassified Gemmatimonadetes	Unclassified Gemmatimonadetes	Unclassified Gemmatimonadetes	Gemmatimonadetes bacterium	Gemmatimonadetes bacterium
Tully et al., 2018	Gemmatimonadetes_bacterium_strain_NP1463	2026742	cellular organisms	Bacteria	Gemmatimonadetes	Unclassified Gemmatimonadetes	Unclassified Gemmatimonadetes	Unclassified Gemmatimonadetes	Unclassified Gemmatimonadetes	Gemmatimonadetes bacterium	Gemmatimonadetes bacterium
Tully et al., 2018	Gemmatimonadetes_bacterium_strain_SAT162	2026742	cellular organisms	Bacteria	Gemmatimonadetes	Unclassified Gemmatimonadetes	Unclassified Gemmatimonadetes	Unclassified Gemmatimonadetes	Unclassified Gemmatimonadetes	Gemmatimonadetes bacterium	Gemmatimonadetes bacterium
Tully et al., 2018	Gemmatimonadetes_bacterium_strain_SAT1551	2026742	cellular organisms	Bacteria	Gemmatimonadetes	Unclassified Gemmatimonadetes	Unclassified Gemmatimonadetes	Unclassified Gemmatimonadetes	Unclassified Gemmatimonadetes	Gemmatimonadetes bacterium	Gemmatimonadetes bacterium
Tully et al., 2018	Gemmatimonadetes_bacterium_strain_SP311	2026742	cellular organisms	Bacteria	Gemmatimonadetes	Unclassified Gemmatimonadetes	Unclassified Gemmatimonadetes	Unclassified Gemmatimonadetes	Unclassified Gemmatimonadetes	Gemmatimonadetes bacterium	Gemmatimonadetes bacterium
Tully et al., 2018	Gemmatimonadetes_bacterium_strain_NP105	2026742	cellular organisms	Bacteria	Gemmatimonadetes	Unclassified Gemmatimonadetes	Unclassified Gemmatimonadetes	Unclassified Gemmatimonadetes	Unclassified Gemmatimonadetes	Gemmatimonadetes bacterium	Gemmatimonadetes bacterium
Tully et al., 2018	Gemmatimonadetes_bacterium_strain_NP150	2026742	cellular organisms	Bacteria	Gemmatimonadetes	Unclassified Gemmatimonadetes	Unclassified Gemmatimonadetes	Unclassified Gemmatimonadetes	Unclassified Gemmatimonadetes	Gemmatimonadetes bacterium	Gemmatimonadetes bacterium
Tully et al., 2018	Gemmatimonadetes_bacterium_strain_RS458	2026742	cellular organisms	Bacteria	Gemmatimonadetes	Unclassified Gemmatimonadetes	Unclassified Gemmatimonadetes	Unclassified Gemmatimonadetes	Unclassified Gemmatimonadetes	Gemmatimonadetes bacterium	Gemmatimonadetes bacterium
Tully et al., 2018	Gemmatimonadetes_bacterium_strain_SP3056	2026742	cellular organisms	Bacteria	Gemmatimonadetes	Unclassified Gemmatimonadetes	Unclassified Gemmatimonadetes	Unclassified Gemmatimonadetes	Unclassified Gemmatimonadetes	Gemmatimonadetes bacterium	Gemmatimonadetes bacterium
Tully et al., 2018	Gemmatimonadetes_bacterium_strain_RS373	2026742	cellular organisms	Bacteria	Gemmatimonadetes	Unclassified Gemmatimonadetes	Unclassified Gemmatimonadetes	Unclassified Gemmatimonadetes	Unclassified Gemmatimonadetes	Gemmatimonadetes bacterium	Gemmatimonadetes bacterium
Tully et al., 2018	Gemmatimonadetes_bacterium_strain_ARS67	2026742	cellular organisms	Bacteria	Gemmatimonadetes	Unclassified Gemmatimonadetes	Unclassified Gemmatimonadetes	Unclassified Gemmatimonadetes	Unclassified Gemmatimonadetes	Gemmatimonadetes bacterium	Gemmatimonadetes bacterium
Tully et al., 2018	Ignavibacteriae_bacterium_strain_NAT134	2026749	cellular organisms	Bacteria	Ignavibacteriae	Unclassified Ignavibacteriae	Unclassified Ignavibacteriae	Unclassified Ignavibacteriae	Unclassified Ignavibacteriae	Ignavibacteriae bacterium	Ignavibacteriae bacterium
Tully et al., 2018	Kiritimatiellaceae_bacterium_strain_SAT197	2026752	cellular organisms	Bacteria	Kiritimatiellaeota	Kiritimatiellae	Kiritimatiellales	Kiritimatiellaceae	Unclassified Kiritimatiellaceae	Kiritimatiellaceae bacterium	Kiritimatiellaceae bacterium
Tully et al., 2018	Kiritimatiellaceae_bacterium_strain_NAT237	2026752	cellular organisms	Bacteria	Kiritimatiellaeota	Kiritimatiellae	Kiritimatiellales	Kiritimatiellaceae	Unclassified Kiritimatiellaceae	Kiritimatiellaceae bacterium	Kiritimatiellaceae bacterium
Tully et al., 2018	Kiritimatiellaceae_bacterium_strain_MED809	2026752	cellular organisms	Bacteria	Kiritimatiellaeota	Kiritimatiellae	Kiritimatiellales	Kiritimatiellaceae	Unclassified Kiritimatiellaceae	Kiritimatiellaceae bacterium	Kiritimatiellaceae bacterium
Tully et al., 2018	Kiritimatiellaceae_bacterium_strain_MED670	2026752	cellular organisms	Bacteria	Kiritimatiellaeota	Kiritimatiellae	Kiritimatiellales	Kiritimatiellaceae	Unclassified Kiritimatiellaceae	Kiritimatiellaceae bacterium	Kiritimatiellaceae bacterium
Tully et al., 2018	Lentisphaera_araneosa_HTCC2155	313628	cellular organisms	Bacteria	Lentisphaerae	Lentisphaeria	Lentisphaerales	Lentisphaeraceae	Lentisphaera	Lentisphaera araneosa	Lentisphaera araneosa HTCC2155
Tully et al., 2018	Lentisphaeria_bacterium_UBA2565	1948696	cellular organisms	Bacteria	Lentisphaerae	Lentisphaeria	Unclassified Lentisphaeria	Unclassified Lentisphaeria	Unclassified Lentisphaeria	Lentisphaeria bacterium UBA2565	Lentisphaeria bacterium UBA2565
Tully et al., 2018	Nitrospina_sp_SCGC_AAA288-L16	913337	cellular organisms	Bacteria	Nitrospinae	Nitrospinia	Nitrospinales	Nitrospinaceae	Nitrospina	Nitrospina sp. SCGC AAA288-L16	Nitrospina sp. SCGC AAA288-L16
Tully et al., 2018	Nitrospina_gracilis_3_211	1266370	cellular organisms	Bacteria	Nitrospinae	Nitrospinia	Nitrospinales	Nitrospinaceae	Nitrospina	Nitrospina gracilis	Nitrospina gracilis 3/211
Tully et al., 2018	Nitrospina_sp_LS_NOB	1671875	cellular organisms	Bacteria	Nitrospinae	Nitrospinia	Nitrospinales	Nitrospinaceae	Nitrospina	Nitrospina sp. LS_NOB	Nitrospina sp. LS_NOB
Tully et al., 2018	Nitrospina_sp_UBA6727	1946980	cellular organisms	Bacteria	Nitrospinae	Nitrospinia	Nitrospinales	Nitrospinaceae	Nitrospina	Nitrospina sp. UBA6727	Nitrospina sp. UBA6727
Tully et al., 2018	Nitrospina_sp_strain_NAT221	2024844	cellular organisms	Bacteria	Nitrospinae	Nitrospinia	Nitrospinales	Nitrospinaceae	Nitrospina	Nitrospina sp.	Nitrospina sp.
Tully et al., 2018	Nitrospinaceae_bacterium_UBA3496	1953053	cellular organisms	Bacteria	Nitrospinae	Nitrospinia	Nitrospinales	Nitrospinaceae	Unclassified Nitrospinaceae	Nitrospinaceae bacterium UBA3496	Nitrospinaceae bacterium UBA3496
Tully et al., 2018	Nitrospinaceae_bacterium_UBA7883	1953054	cellular organisms	Bacteria	Nitrospinae	Nitrospinia	Nitrospinales	Nitrospinaceae	Unclassified Nitrospinaceae	Nitrospinaceae bacterium UBA7883	Nitrospinaceae bacterium UBA7883
Tully et al., 2018	Nitrospinae_bacterium_strain_ARS89	2026769	cellular organisms	Bacteria	Nitrospinae	Unclassified Nitrospinae	Unclassified Nitrospinae	Unclassified Nitrospinae	Unclassified Nitrospinae	Nitrospinae bacterium	Nitrospinae bacterium
Tully et al., 2018	Nitrospinae_bacterium_strain_NP50	2026769	cellular organisms	Bacteria	Nitrospinae	Unclassified Nitrospinae	Unclassified Nitrospinae	Unclassified Nitrospinae	Unclassified Nitrospinae	Nitrospinae bacterium	Nitrospinae bacterium
Tully et al., 2018	Nitrospinae_bacterium_strain_SP2986	2026769	cellular organisms	Bacteria	Nitrospinae	Unclassified Nitrospinae	Unclassified Nitrospinae	Unclassified Nitrospinae	Unclassified Nitrospinae	Nitrospinae bacterium	Nitrospinae bacterium
Tully et al., 2018	Nitrospiraceae_bacterium_UBA3568	1952980	cellular organisms	Bacteria	Nitrospirae	Nitrospira	Nitrospirales	Nitrospiraceae	Unclassified Nitrospiraceae	Nitrospiraceae bacterium UBA3568	Nitrospiraceae bacterium UBA3568
Tully et al., 2018	Candidatus_Scalindua_sp_husup-a2	1284222	cellular organisms	Bacteria	Planctomycetes	Candidatus Brocadiae	Candidatus Brocadiales	Candidatus Brocadiaceae	Candidatus Scalindua	Candidatus Scalindua japonica	Candidatus Scalindua japonica
Tully et al., 2018	Phycisphaeraceae_bacterium_strain_ARS65	2026777	cellular organisms	Bacteria	Planctomycetes	Phycisphaerae	Phycisphaerales	Phycisphaeraceae	Unclassified Phycisphaeraceae	Phycisphaeraceae bacterium	Phycisphaeraceae bacterium
Tully et al., 2018	Phycisphaeraceae_bacterium_strain_NAT22	2026777	cellular organisms	Bacteria	Planctomycetes	Phycisphaerae	Phycisphaerales	Phycisphaeraceae	Unclassified Phycisphaeraceae	Phycisphaeraceae bacterium	Phycisphaeraceae bacterium
Tully et al., 2018	Phycisphaeraceae_bacterium_strain_SP4387	2026777	cellular organisms	Bacteria	Planctomycetes	Phycisphaerae	Phycisphaerales	Phycisphaeraceae	Unclassified Phycisphaeraceae	Phycisphaeraceae bacterium	Phycisphaeraceae bacterium
Tully et al., 2018	Phycisphaerales_bacterium_UBA1910	1951186	cellular organisms	Bacteria	Planctomycetes	Phycisphaerae	Phycisphaerales	Unclassified Phycisphaerales	Unclassified Phycisphaerales	Phycisphaerales bacterium UBA1910	Phycisphaerales bacterium UBA1910
Tully et al., 2018	Phycisphaerales_bacterium_UBA2507	1951195	cellular organisms	Bacteria	Planctomycetes	Phycisphaerae	Phycisphaerales	Unclassified Phycisphaerales	Unclassified Phycisphaerales	Phycisphaerales bacterium UBA2507	Phycisphaerales bacterium UBA2507
Tully et al., 2018	Phycisphaerales_bacterium_UBA3158	1951196	cellular organisms	Bacteria	Planctomycetes	Phycisphaerae	Phycisphaerales	Unclassified Phycisphaerales	Unclassified Phycisphaerales	Phycisphaerales bacterium UBA3158	Phycisphaerales bacterium UBA3158
Tully et al., 2018	Phycisphaerales_bacterium_UBA3160	1951197	cellular organisms	Bacteria	Planctomycetes	Phycisphaerae	Phycisphaerales	Unclassified Phycisphaerales	Unclassified Phycisphaerales	Phycisphaerales bacterium UBA3160	Phycisphaerales bacterium UBA3160
Tully et al., 2018	Phycisphaerales_bacterium_UBA3472	1951199	cellular organisms	Bacteria	Planctomycetes	Phycisphaerae	Phycisphaerales	Unclassified Phycisphaerales	Unclassified Phycisphaerales	Phycisphaerales bacterium UBA3472	Phycisphaerales bacterium UBA3472
Tully et al., 2018	Phycisphaerales_bacterium_UBA5048	1951201	cellular organisms	Bacteria	Planctomycetes	Phycisphaerae	Phycisphaerales	Unclassified Phycisphaerales	Unclassified Phycisphaerales	Phycisphaerales bacterium UBA5048	Phycisphaerales bacterium UBA5048
Tully et al., 2018	Phycisphaerales_bacterium_UBA6054	1951203	cellular organisms	Bacteria	Planctomycetes	Phycisphaerae	Phycisphaerales	Unclassified Phycisphaerales	Unclassified Phycisphaerales	Phycisphaerales bacterium UBA6054	Phycisphaerales bacterium UBA6054
Tully et al., 2018	Phycisphaerales_bacterium_UBA6626	1951204	cellular organisms	Bacteria	Planctomycetes	Phycisphaerae	Phycisphaerales	Unclassified Phycisphaerales	Unclassified Phycisphaerales	Phycisphaerales bacterium UBA6626	Phycisphaerales bacterium UBA6626
Tully et al., 2018	Phycisphaerales_bacterium_UBA7800	1951206	cellular organisms	Bacteria	Planctomycetes	Phycisphaerae	Phycisphaerales	Unclassified Phycisphaerales	Unclassified Phycisphaerales	Phycisphaerales bacterium UBA7800	Phycisphaerales bacterium UBA7800
Tully et al., 2018	Phycisphaerales_bacterium_UBA7812	1951207	cellular organisms	Bacteria	Planctomycetes	Phycisphaerae	Phycisphaerales	Unclassified Phycisphaerales	Unclassified Phycisphaerales	Phycisphaerales bacterium UBA7812	Phycisphaerales bacterium UBA7812
Tully et al., 2018	Phycisphaerales_bacterium_UBA7818	1951208	cellular organisms	Bacteria	Planctomycetes	Phycisphaerae	Phycisphaerales	Unclassified Phycisphaerales	Unclassified Phycisphaerales	Phycisphaerales bacterium UBA7818	Phycisphaerales bacterium UBA7818
Tully et al., 2018	Phycisphaerae_bacterium_strain_NAT18	2026778	cellular organisms	Bacteria	Planctomycetes	Phycisphaerae	Unclassified Phycisphaerae	Unclassified Phycisphaerae	Unclassified Phycisphaerae	Phycisphaerae bacterium	Phycisphaerae bacterium
Tully et al., 2018	Phycisphaerae_bacterium_strain_SP110	2026778	cellular organisms	Bacteria	Planctomycetes	Phycisphaerae	Unclassified Phycisphaerae	Unclassified Phycisphaerae	Unclassified Phycisphaerae	Phycisphaerae bacterium	Phycisphaerae bacterium
Tully et al., 2018	Phycisphaerae_bacterium_strain_CPC297	2026778	cellular organisms	Bacteria	Planctomycetes	Phycisphaerae	Unclassified Phycisphaerae	Unclassified Phycisphaerae	Unclassified Phycisphaerae	Phycisphaerae bacterium	Phycisphaerae bacterium
Tully et al., 2018	Phycisphaerae_bacterium_strain_NAT149	2026778	cellular organisms	Bacteria	Planctomycetes	Phycisphaerae	Unclassified Phycisphaerae	Unclassified Phycisphaerae	Unclassified Phycisphaerae	Phycisphaerae bacterium	Phycisphaerae bacterium
Tully et al., 2018	Phycisphaerae_bacterium_strain_SP135	2026778	cellular organisms	Bacteria	Planctomycetes	Phycisphaerae	Unclassified Phycisphaerae	Unclassified Phycisphaerae	Unclassified Phycisphaerae	Phycisphaerae bacterium	Phycisphaerae bacterium
Tully et al., 2018	Phycisphaerae_bacterium_strain_SP137	2026778	cellular organisms	Bacteria	Planctomycetes	Phycisphaerae	Unclassified Phycisphaerae	Unclassified Phycisphaerae	Unclassified Phycisphaerae	Phycisphaerae bacterium	Phycisphaerae bacterium
Tully et al., 2018	Phycisphaerae_bacterium_strain_MED708	2026778	cellular organisms	Bacteria	Planctomycetes	Phycisphaerae	Unclassified Phycisphaerae	Unclassified Phycisphaerae	Unclassified Phycisphaerae	Phycisphaerae bacterium	Phycisphaerae bacterium
Tully et al., 2018	Phycisphaerae_bacterium_strain_SP4366	2026778	cellular organisms	Bacteria	Planctomycetes	Phycisphaerae	Unclassified Phycisphaerae	Unclassified Phycisphaerae	Unclassified Phycisphaerae	Phycisphaerae bacterium	Phycisphaerae bacterium
Tully et al., 2018	Phycisphaerae_bacterium_strain_SP4365	2026778	cellular organisms	Bacteria	Planctomycetes	Phycisphaerae	Unclassified Phycisphaerae	Unclassified Phycisphaerae	Unclassified Phycisphaerae	Phycisphaerae bacterium	Phycisphaerae bacterium
Tully et al., 2018	Phycisphaerae_bacterium_strain_CPC85	2026778	cellular organisms	Bacteria	Planctomycetes	Phycisphaerae	Unclassified Phycisphaerae	Unclassified Phycisphaerae	Unclassified Phycisphaerae	Phycisphaerae bacterium	Phycisphaerae bacterium
Tully et al., 2018	Phycisphaerae_bacterium_strain_MED835	2026778	cellular organisms	Bacteria	Planctomycetes	Phycisphaerae	Unclassified Phycisphaerae	Unclassified Phycisphaerae	Unclassified Phycisphaerae	Phycisphaerae bacterium	Phycisphaerae bacterium
Tully et al., 2018	Phycisphaerae_bacterium_strain_SP3118	2026778	cellular organisms	Bacteria	Planctomycetes	Phycisphaerae	Unclassified Phycisphaerae	Unclassified Phycisphaerae	Unclassified Phycisphaerae	Phycisphaerae bacterium	Phycisphaerae bacterium
Tully et al., 2018	Blastopirellula_marina	314230	cellular organisms	Bacteria	Planctomycetes	Planctomycetia	Pirellulales	Pirellulaceae	Blastopirellula	Blastopirellula marina	Blastopirellula marina DSM 3645
Tully et al., 2018	Planctomycetaceae_bacterium_FC18	980251	cellular organisms	Bacteria	Planctomycetes	Planctomycetia	Pirellulales	Pirellulaceae	Mariniblastus	Mariniblastus fucicola	Mariniblastus fucicola
Tully et al., 2018	Rhodopirellula_islandica	595434	cellular organisms	Bacteria	Planctomycetes	Planctomycetia	Pirellulales	Pirellulaceae	Rhodopirellula	Rhodopirellula islandica	Rhodopirellula islandica
Tully et al., 2018	Rhodopirellula_sp_SM50	595453	cellular organisms	Bacteria	Planctomycetes	Planctomycetia	Pirellulales	Pirellulaceae	Rhodopirellula	Rhodopirellula sp. SM50	Rhodopirellula sp. SM50
Tully et al., 2018	Rhodopirellula_sp_2	595460	cellular organisms	Bacteria	Planctomycetes	Planctomycetia	Pirellulales	Pirellulaceae	Rhodopirellula	Rhodopirellula sp. SWK7	Rhodopirellula sp. SWK7
Tully et al., 2018	Rhodopirellula_baltica_2	993517	cellular organisms	Bacteria	Planctomycetes	Planctomycetia	Pirellulales	Pirellulaceae	Rhodopirellula	Rhodopirellula baltica	Rhodopirellula baltica SH28
Tully et al., 2018	Rhodopirellula_europaea_6C	1263867	cellular organisms	Bacteria	Planctomycetes	Planctomycetia	Pirellulales	Pirellulaceae	Rhodopirellula	Rhodopirellula europaea	Rhodopirellula europaea 6C
Tully et al., 2018	Rhodopirellula_sp_1	1263868	cellular organisms	Bacteria	Planctomycetes	Planctomycetia	Pirellulales	Pirellulaceae	Rhodopirellula	Rhodopirellula europaea	Rhodopirellula europaea SH398
Tully et al., 2018	Rhodopirellula_sp_UBA1907	1947381	cellular organisms	Bacteria	Planctomycetes	Planctomycetia	Pirellulales	Pirellulaceae	Rhodopirellula	Rhodopirellula sp. UBA1907	Rhodopirellula sp. UBA1907
Tully et al., 2018	Rhodopirellula_bahusiensis_strain_SWK21	2014065	cellular organisms	Bacteria	Planctomycetes	Planctomycetia	Pirellulales	Pirellulaceae	Rhodopirellula	Rhodopirellula bahusiensis	Rhodopirellula bahusiensis
Tully et al., 2018	Rhodopirellula_sp_strain_MED661	2024855	cellular organisms	Bacteria	Planctomycetes	Planctomycetia	Pirellulales	Pirellulaceae	Rhodopirellula	Rhodopirellula sp.	Rhodopirellula sp.
Tully et al., 2018	Rhodopirellula_sp_strain_NAT69	2024855	cellular organisms	Bacteria	Planctomycetes	Planctomycetia	Pirellulales	Pirellulaceae	Rhodopirellula	Rhodopirellula sp.	Rhodopirellula sp.
Tully et al., 2018	Rhodopirellula_sp_strain_SAT12	2024855	cellular organisms	Bacteria	Planctomycetes	Planctomycetia	Pirellulales	Pirellulaceae	Rhodopirellula	Rhodopirellula sp.	Rhodopirellula sp.
Tully et al., 2018	Roseimaritima_ulvae_strain_DSM_25454	980254	cellular organisms	Bacteria	Planctomycetes	Planctomycetia	Pirellulales	Pirellulaceae	Roseimaritima	Roseimaritima ulvae	Roseimaritima ulvae
Tully et al., 2018	Rubripirellula_obstinata_strain_CECT_8602	406547	cellular organisms	Bacteria	Planctomycetes	Planctomycetia	Pirellulales	Pirellulaceae	Rubripirellula	Rubripirellula obstinata	Rubripirellula obstinata
Tully et al., 2018	Gimesia_maris_strain_UBA2506	122	cellular organisms	Bacteria	Planctomycetes	Planctomycetia	Planctomycetales	Planctomycetaceae	Gimesia	Gimesia maris	Gimesia maris
Tully et al., 2018	Planctomyces_maris_DSM_8797T	344747	cellular organisms	Bacteria	Planctomycetes	Planctomycetia	Planctomycetales	Planctomycetaceae	Gimesia	Gimesia maris	Gimesia maris DSM 8797
Tully et al., 2018	Gimesia_sp_strain_CPC31	2024833	cellular organisms	Bacteria	Planctomycetes	Planctomycetia	Planctomycetales	Planctomycetaceae	Gimesia	Gimesia sp.	Gimesia sp.
Tully et al., 2018	Gimesia_sp_strain_NP99	2024833	cellular organisms	Bacteria	Planctomycetes	Planctomycetia	Planctomycetales	Planctomycetaceae	Gimesia	Gimesia sp.	Gimesia sp.
Tully et al., 2018	Planctomycetaceae_bacterium_UBA2671	1952732	cellular organisms	Bacteria	Planctomycetes	Planctomycetia	Planctomycetales	Planctomycetaceae	Unclassified Planctomycetaceae	Planctomycetaceae bacterium UBA2671	Planctomycetaceae bacterium UBA2671
Tully et al., 2018	Planctomycetaceae_bacterium_UBA2972	1952733	cellular organisms	Bacteria	Planctomycetes	Planctomycetia	Planctomycetales	Planctomycetaceae	Unclassified Planctomycetaceae	Planctomycetaceae bacterium UBA2972	Planctomycetaceae bacterium UBA2972
Tully et al., 2018	Planctomycetaceae_bacterium_UBA5059	1952736	cellular organisms	Bacteria	Planctomycetes	Planctomycetia	Planctomycetales	Planctomycetaceae	Unclassified Planctomycetaceae	Planctomycetaceae bacterium UBA5059	Planctomycetaceae bacterium UBA5059
Tully et al., 2018	Planctomycetaceae_bacterium_UBA7453	1952743	cellular organisms	Bacteria	Planctomycetes	Planctomycetia	Planctomycetales	Planctomycetaceae	Unclassified Planctomycetaceae	Planctomycetaceae bacterium UBA7453	Planctomycetaceae bacterium UBA7453
Tully et al., 2018	Planctomycetaceae_bacterium_UBA7805	1952745	cellular organisms	Bacteria	Planctomycetes	Planctomycetia	Planctomycetales	Planctomycetaceae	Unclassified Planctomycetaceae	Planctomycetaceae bacterium UBA7805	Planctomycetaceae bacterium UBA7805
Tully et al., 2018	Planctomycetaceae_bacterium_strain_RS383	2026779	cellular organisms	Bacteria	Planctomycetes	Planctomycetia	Planctomycetales	Planctomycetaceae	Unclassified Planctomycetaceae	Planctomycetaceae bacterium	Planctomycetaceae bacterium
Tully et al., 2018	Planctomycetaceae_bacterium_strain_RS395	2026779	cellular organisms	Bacteria	Planctomycetes	Planctomycetia	Planctomycetales	Planctomycetaceae	Unclassified Planctomycetaceae	Planctomycetaceae bacterium	Planctomycetaceae bacterium
Tully et al., 2018	Planctomycetaceae_bacterium_strain_SP200	2026779	cellular organisms	Bacteria	Planctomycetes	Planctomycetia	Planctomycetales	Planctomycetaceae	Unclassified Planctomycetaceae	Planctomycetaceae bacterium	Planctomycetaceae bacterium
Tully et al., 2018	Planctomycetaceae_bacterium_strain_NP69	2026779	cellular organisms	Bacteria	Planctomycetes	Planctomycetia	Planctomycetales	Planctomycetaceae	Unclassified Planctomycetaceae	Planctomycetaceae bacterium	Planctomycetaceae bacterium
Tully et al., 2018	Planctomycetaceae_bacterium_strain_RS398	2026779	cellular organisms	Bacteria	Planctomycetes	Planctomycetia	Planctomycetales	Planctomycetaceae	Unclassified Planctomycetaceae	Planctomycetaceae bacterium	Planctomycetaceae bacterium
Tully et al., 2018	Planctomycetaceae_bacterium_strain_SP141	2026779	cellular organisms	Bacteria	Planctomycetes	Planctomycetia	Planctomycetales	Planctomycetaceae	Unclassified Planctomycetaceae	Planctomycetaceae bacterium	Planctomycetaceae bacterium
Tully et al., 2018	Planctomycetaceae_bacterium_strain_NP87	2026779	cellular organisms	Bacteria	Planctomycetes	Planctomycetia	Planctomycetales	Planctomycetaceae	Unclassified Planctomycetaceae	Planctomycetaceae bacterium	Planctomycetaceae bacterium
Tully et al., 2018	Planctomycetaceae_bacterium_strain_NP86	2026779	cellular organisms	Bacteria	Planctomycetes	Planctomycetia	Planctomycetales	Planctomycetaceae	Unclassified Planctomycetaceae	Planctomycetaceae bacterium	Planctomycetaceae bacterium
Tully et al., 2018	Planctomycetaceae_bacterium_strain_SP166	2026779	cellular organisms	Bacteria	Planctomycetes	Planctomycetia	Planctomycetales	Planctomycetaceae	Unclassified Planctomycetaceae	Planctomycetaceae bacterium	Planctomycetaceae bacterium
Tully et al., 2018	Planctomycetaceae_bacterium_strain_SP3065	2026779	cellular organisms	Bacteria	Planctomycetes	Planctomycetia	Planctomycetales	Planctomycetaceae	Unclassified Planctomycetaceae	Planctomycetaceae bacterium	Planctomycetaceae bacterium
Tully et al., 2018	Planctomycetaceae_bacterium_strain_SP176	2026779	cellular organisms	Bacteria	Planctomycetes	Planctomycetia	Planctomycetales	Planctomycetaceae	Unclassified Planctomycetaceae	Planctomycetaceae bacterium	Planctomycetaceae bacterium
Tully et al., 2018	Planctomycetaceae_bacterium_strain_SAT1585	2026779	cellular organisms	Bacteria	Planctomycetes	Planctomycetia	Planctomycetales	Planctomycetaceae	Unclassified Planctomycetaceae	Planctomycetaceae bacterium	Planctomycetaceae bacterium
Tully et al., 2018	Planctomycetaceae_bacterium_strain_SP105	2026779	cellular organisms	Bacteria	Planctomycetes	Planctomycetia	Planctomycetales	Planctomycetaceae	Unclassified Planctomycetaceae	Planctomycetaceae bacterium	Planctomycetaceae bacterium
Tully et al., 2018	Planctomycetes_bacterium_DG_23	1703414	cellular organisms	Bacteria	Planctomycetes	Unclassified Planctomycetes	Unclassified Planctomycetes	Unclassified Planctomycetes	Unclassified Planctomycetes	Planctomycetes bacterium DG_23	Planctomycetes bacterium DG_23
Tully et al., 2018	Planctomycetes_bacterium_UBA7888	1948130	cellular organisms	Bacteria	Planctomycetes	Unclassified Planctomycetes	Unclassified Planctomycetes	Unclassified Planctomycetes	Unclassified Planctomycetes	Planctomycetes bacterium UBA7888	Planctomycetes bacterium UBA7888
Tully et al., 2018	Planctomycetes_bacterium_strain_CPC9	2026780	cellular organisms	Bacteria	Planctomycetes	Unclassified Planctomycetes	Unclassified Planctomycetes	Unclassified Planctomycetes	Unclassified Planctomycetes	Planctomycetes bacterium	Planctomycetes bacterium
Tully et al., 2018	Planctomycetes_bacterium_strain_CPC51	2026780	cellular organisms	Bacteria	Planctomycetes	Unclassified Planctomycetes	Unclassified Planctomycetes	Unclassified Planctomycetes	Unclassified Planctomycetes	Planctomycetes bacterium	Planctomycetes bacterium
Tully et al., 2018	Planctomycetes_bacterium_strain_ARS15	2026780	cellular organisms	Bacteria	Planctomycetes	Unclassified Planctomycetes	Unclassified Planctomycetes	Unclassified Planctomycetes	Unclassified Planctomycetes	Planctomycetes bacterium	Planctomycetes bacterium
Tully et al., 2018	Planctomycetes_bacterium_strain_ARS1434	2026780	cellular organisms	Bacteria	Planctomycetes	Unclassified Planctomycetes	Unclassified Planctomycetes	Unclassified Planctomycetes	Unclassified Planctomycetes	Planctomycetes bacterium	Planctomycetes bacterium
Tully et al., 2018	Planctomycetes_bacterium_strain_CPC3	2026780	cellular organisms	Bacteria	Planctomycetes	Unclassified Planctomycetes	Unclassified Planctomycetes	Unclassified Planctomycetes	Unclassified Planctomycetes	Planctomycetes bacterium	Planctomycetes bacterium
Tully et al., 2018	Planctomycetes_bacterium_strain_ARS63	2026780	cellular organisms	Bacteria	Planctomycetes	Unclassified Planctomycetes	Unclassified Planctomycetes	Unclassified Planctomycetes	Unclassified Planctomycetes	Planctomycetes bacterium	Planctomycetes bacterium
Tully et al., 2018	Planctomycetes_bacterium_strain_ARS90	2026780	cellular organisms	Bacteria	Planctomycetes	Unclassified Planctomycetes	Unclassified Planctomycetes	Unclassified Planctomycetes	Unclassified Planctomycetes	Planctomycetes bacterium	Planctomycetes bacterium
Tully et al., 2018	Planctomycetes_bacterium_strain_NAT19	2026780	cellular organisms	Bacteria	Planctomycetes	Unclassified Planctomycetes	Unclassified Planctomycetes	Unclassified Planctomycetes	Unclassified Planctomycetes	Planctomycetes bacterium	Planctomycetes bacterium
Tully et al., 2018	Planctomycetes_bacterium_strain_DOLJORAL78_63_9	2026780	cellular organisms	Bacteria	Planctomycetes	Unclassified Planctomycetes	Unclassified Planctomycetes	Unclassified Planctomycetes	Unclassified Planctomycetes	Planctomycetes bacterium	Planctomycetes bacterium
Tully et al., 2018	Planctomycetes_bacterium_strain_NORP80	2026780	cellular organisms	Bacteria	Planctomycetes	Unclassified Planctomycetes	Unclassified Planctomycetes	Unclassified Planctomycetes	Unclassified Planctomycetes	Planctomycetes bacterium	Planctomycetes bacterium
Tully et al., 2018	Planctomycetes_bacterium_strain_ARS68	2026780	cellular organisms	Bacteria	Planctomycetes	Unclassified Planctomycetes	Unclassified Planctomycetes	Unclassified Planctomycetes	Unclassified Planctomycetes	Planctomycetes bacterium	Planctomycetes bacterium
Tully et al., 2018	Planctomycetes_bacterium_strain_NORP40	2026780	cellular organisms	Bacteria	Planctomycetes	Unclassified Planctomycetes	Unclassified Planctomycetes	Unclassified Planctomycetes	Unclassified Planctomycetes	Planctomycetes bacterium	Planctomycetes bacterium
Tully et al., 2018	Planctomycetes_bacterium_strain_NORP49	2026780	cellular organisms	Bacteria	Planctomycetes	Unclassified Planctomycetes	Unclassified Planctomycetes	Unclassified Planctomycetes	Unclassified Planctomycetes	Planctomycetes bacterium	Planctomycetes bacterium
Tully et al., 2018	Acidithiobacillus_sp_strain_NORP59	1872118	cellular organisms	Bacteria	Proteobacteria	Acidithiobacillia	Acidithiobacillales	Acidithiobacillaceae	Acidithiobacillus	Acidithiobacillus sp.	Acidithiobacillus sp.
Tully et al., 2018	Acidithiobacillales_bacterium_SG8_45	1703383	cellular organisms	Bacteria	Proteobacteria	Acidithiobacillia	Acidithiobacillales	Unclassified Acidithiobacillales	Unclassified Acidithiobacillales	Acidithiobacillales bacterium SG8_45	Acidithiobacillales bacterium SG8_45
Tully et al., 2018	Acidithiobacillales_bacterium_SM1_46	1703384	cellular organisms	Bacteria	Proteobacteria	Acidithiobacillia	Acidithiobacillales	Unclassified Acidithiobacillales	Unclassified Acidithiobacillales	Acidithiobacillales bacterium SM1_46	Acidithiobacillales bacterium SM1_46
Tully et al., 2018	Brevundimonas_sp_BAL3	391600	cellular organisms	Bacteria	Proteobacteria	Alphaproteobacteria	Caulobacterales	Caulobacteraceae	Brevundimonas	Brevundimonas sp. BAL3	Brevundimonas sp. BAL3
Tully et al., 2018	Brevundimonas_viscosa_strain_CGMCC_110683	871741	cellular organisms	Bacteria	Proteobacteria	Alphaproteobacteria	Caulobacterales	Caulobacteraceae	Brevundimonas	Brevundimonas viscosa	Brevundimonas viscosa
Tully et al., 2018	Brevundimonas_sp_strain_IN22	1871086	cellular organisms	Bacteria	Proteobacteria	Alphaproteobacteria	Caulobacterales	Caulobacteraceae	Brevundimonas	Brevundimonas sp.	Brevundimonas sp.
Tully et al., 2018	Caulobacter_crescentus_OR37	1292034	cellular organisms	Bacteria	Proteobacteria	Alphaproteobacteria	Caulobacterales	Caulobacteraceae	Caulobacter	Caulobacter vibrioides	Caulobacter vibrioides OR37
Tully et al., 2018	Caulobacteraceae_bacterium_UBA3198	1951537	cellular organisms	Bacteria	Proteobacteria	Alphaproteobacteria	Caulobacterales	Caulobacteraceae	Unclassified Caulobacteraceae	Caulobacteraceae bacterium UBA3198	Caulobacteraceae bacterium UBA3198
Tully et al., 2018	Woodsholea_maritima	1123503	cellular organisms	Bacteria	Proteobacteria	Alphaproteobacteria	Caulobacterales	Caulobacteraceae	Woodsholea	Woodsholea maritima	Woodsholea maritima DSM 17123
Tully et al., 2018	Holospora_undulata_HU1	1321371	cellular organisms	Bacteria	Proteobacteria	Alphaproteobacteria	Holosporales	Holosporaceae	Holospora	Holospora undulata	Holospora undulata HU1
Tully et al., 2018	Holospora_obtusa_F1	1399147	cellular organisms	Bacteria	Proteobacteria	Alphaproteobacteria	Holosporales	Holosporaceae	Holospora	Holospora obtusa	Holospora obtusa F1
Tully et al., 2018	Kiloniella_laminariae	1122135	cellular organisms	Bacteria	Proteobacteria	Alphaproteobacteria	Kiloniellales	Kiloniellaceae	Kiloniella	Kiloniella laminariae	Kiloniella laminariae DSM 19542
Tully et al., 2018	Kiloniella_spongiae_MEBiC09566	1489064	cellular organisms	Bacteria	Proteobacteria	Alphaproteobacteria	Kiloniellales	Kiloniellaceae	Kiloniella	Kiloniella spongiae	Kiloniella spongiae
Tully et al., 2018	Kiloniella_sp_P1-1	1549748	cellular organisms	Bacteria	Proteobacteria	Alphaproteobacteria	Kiloniellales	Kiloniellaceae	Kiloniella	Kiloniella litopenaei	Kiloniella litopenaei
Tully et al., 2018	Kordiimonas_lacus	637679	cellular organisms	Bacteria	Proteobacteria	Alphaproteobacteria	Kordiimonadales	Kordiimonadaceae	Kordiimonas	Kordiimonas lacus	Kordiimonas lacus
Tully et al., 2018	Kordiimonas_gwangyangensis	1122137	cellular organisms	Bacteria	Proteobacteria	Alphaproteobacteria	Kordiimonadales	Kordiimonadaceae	Kordiimonas	Kordiimonas gwangyangensis	Kordiimonas gwangyangensis DSM 19435 = JCM 12864
Tully et al., 2018	Kordiimonas_sp_M41	1662421	cellular organisms	Bacteria	Proteobacteria	Alphaproteobacteria	Kordiimonadales	Kordiimonadaceae	Kordiimonas	Kordiimonas lipolytica	Kordiimonas lipolytica
Tully et al., 2018	Kordiimonas_sp_strain_NAT158	1970157	cellular organisms	Bacteria	Proteobacteria	Alphaproteobacteria	Kordiimonadales	Kordiimonadaceae	Kordiimonas	Kordiimonas sp.	Kordiimonas sp.
Tully et al., 2018	Kordiimonadaceae_bacterium_UBA4149	1951964	cellular organisms	Bacteria	Proteobacteria	Alphaproteobacteria	Kordiimonadales	Kordiimonadaceae	Unclassified Kordiimonadaceae	Kordiimonadaceae bacterium UBA4149	Kordiimonadaceae bacterium UBA4149
Tully et al., 2018	Kordiimonadaceae_bacterium_UBA4441	1951965	cellular organisms	Bacteria	Proteobacteria	Alphaproteobacteria	Kordiimonadales	Kordiimonadaceae	Unclassified Kordiimonadaceae	Kordiimonadaceae bacterium UBA4441	Kordiimonadaceae bacterium UBA4441
Tully et al., 2018	Kordiimonadales_bacterium_strain_NORP107	2030814	cellular organisms	Bacteria	Proteobacteria	Alphaproteobacteria	Kordiimonadales	Unclassified Kordiimonadales	Unclassified Kordiimonadales	Kordiimonadales bacterium	Kordiimonadales bacterium
Tully et al., 2018	Magnetofaba_australis_IT-1	1434232	cellular organisms	Bacteria	Proteobacteria	Alphaproteobacteria	Magnetococcales	Magnetococcaceae	Magnetofaba	Magnetofaba australis	Magnetofaba australis IT-1
Tully et al., 2018	Magnetococcales_bacterium_strain_ARS4	2026759	cellular organisms	Bacteria	Proteobacteria	Alphaproteobacteria	Magnetococcales	Unclassified Magnetococcales	Unclassified Magnetococcales	Magnetococcales bacterium	Magnetococcales bacterium
Tully et al., 2018	Magnetococcales_bacterium_strain_MED694	2026759	cellular organisms	Bacteria	Proteobacteria	Alphaproteobacteria	Magnetococcales	Unclassified Magnetococcales	Unclassified Magnetococcales	Magnetococcales bacterium	Magnetococcales bacterium
Tully et al., 2018	Rhizobiales_bacterium_strain_SY3-13	2056226	cellular organisms	Bacteria	Proteobacteria	Alphaproteobacteria	Minwuiales	Minwuiaceae	Minwuia	Minwuia thermotolerans	Minwuia thermotolerans
Tully et al., 2018	Parvularcula_oceani_JLT2013	1247963	cellular organisms	Bacteria	Proteobacteria	Alphaproteobacteria	Parvularculales	Parvularculaceae	Parvularcula	Parvularcula oceani	Parvularcula oceani
Tully et al., 2018	Parvularcula_sp_BBD_1991-13	1852618	cellular organisms	Bacteria	Proteobacteria	Alphaproteobacteria	Parvularculales	Parvularculaceae	Parvularcula	Parvularcula sp. BBD 1991-13	Parvularcula sp. BBD 1991-13
Tully et al., 2018	Candidatus_Pelagibacter_ubique_SCGC_AAA795-O20	198252	cellular organisms	Bacteria	Proteobacteria	Alphaproteobacteria	Pelagibacterales	Pelagibacteraceae	Candidatus Pelagibacter	Candidatus Pelagibacter ubique	Candidatus Pelagibacter ubique
Tully et al., 2018	Candidatus_Pelagibacter_ubique_SCGC_AAA795-D22	198252	cellular organisms	Bacteria	Proteobacteria	Alphaproteobacteria	Pelagibacterales	Pelagibacteraceae	Candidatus Pelagibacter	Candidatus Pelagibacter ubique	Candidatus Pelagibacter ubique
Tully et al., 2018	Candidatus_Pelagibacter_ubique_SCGC_AAA795-E22	198252	cellular organisms	Bacteria	Proteobacteria	Alphaproteobacteria	Pelagibacterales	Pelagibacteraceae	Candidatus Pelagibacter	Candidatus Pelagibacter ubique	Candidatus Pelagibacter ubique
Tully et al., 2018	Candidatus_Pelagibacter_ubique_SCGC_AAA795-M22	198252	cellular organisms	Bacteria	Proteobacteria	Alphaproteobacteria	Pelagibacterales	Pelagibacteraceae	Candidatus Pelagibacter	Candidatus Pelagibacter ubique	Candidatus Pelagibacter ubique
Tully et al., 2018	Candidatus_Pelagibacter_ubique_SCGC_AAA795-C09	198252	cellular organisms	Bacteria	Proteobacteria	Alphaproteobacteria	Pelagibacterales	Pelagibacteraceae	Candidatus Pelagibacter	Candidatus Pelagibacter ubique	Candidatus Pelagibacter ubique
Tully et al., 2018	Candidatus_Pelagibacter_ubique_SCGC_AAA795-P11	198252	cellular organisms	Bacteria	Proteobacteria	Alphaproteobacteria	Pelagibacterales	Pelagibacteraceae	Candidatus Pelagibacter	Candidatus Pelagibacter ubique	Candidatus Pelagibacter ubique
Tully et al., 2018	Candidatus_Pelagibacter_ubique_SCGC_AAA795-F16	198252	cellular organisms	Bacteria	Proteobacteria	Alphaproteobacteria	Pelagibacterales	Pelagibacteraceae	Candidatus Pelagibacter	Candidatus Pelagibacter ubique	Candidatus Pelagibacter ubique
Tully et al., 2018	Candidatus_Pelagibacter_sp_HTCC7211	439493	cellular organisms	Bacteria	Proteobacteria	Alphaproteobacteria	Pelagibacterales	Pelagibacteraceae	Candidatus Pelagibacter	Candidatus Pelagibacter sp. HTCC7211	Candidatus Pelagibacter sp. HTCC7211
Tully et al., 2018	Candidatus_Pelagibacter_ubique_HTCC8051	466038	cellular organisms	Bacteria	Proteobacteria	Alphaproteobacteria	Pelagibacterales	Pelagibacteraceae	Candidatus Pelagibacter	Candidatus Pelagibacter ubique	Candidatus Pelagibacter ubique HTCC8051
Tully et al., 2018	Candidatus_Pelagibacter_ubique_HIMB083	1096769	cellular organisms	Bacteria	Proteobacteria	Alphaproteobacteria	Pelagibacterales	Pelagibacteraceae	Candidatus Pelagibacter	Candidatus Pelagibacter ubique	Candidatus Pelagibacter ubique HIMB083
Tully et al., 2018	Candidatus_Pelagibacter_ubique_HIMB058	1144932	cellular organisms	Bacteria	Proteobacteria	Alphaproteobacteria	Pelagibacterales	Pelagibacteraceae	Candidatus Pelagibacter	Candidatus Pelagibacter ubique	Candidatus Pelagibacter ubique HIMB058
Tully et al., 2018	Candidatus_Pelagibacter_ubique_HTCC9022	1265756	cellular organisms	Bacteria	Proteobacteria	Alphaproteobacteria	Pelagibacterales	Pelagibacteraceae	Candidatus Pelagibacter	Candidatus Pelagibacter ubique	Candidatus Pelagibacter ubique HTCC9022
Tully et al., 2018	Candidatus_Pelagibacter_ubique_HTCC1013	1265757	cellular organisms	Bacteria	Proteobacteria	Alphaproteobacteria	Pelagibacterales	Pelagibacteraceae	Candidatus Pelagibacter	Candidatus Pelagibacter ubique	Candidatus Pelagibacter ubique HTCC1013
Tully et al., 2018	Candidatus_Pelagibacter_sp_strain_SP27	2024849	cellular organisms	Bacteria	Proteobacteria	Alphaproteobacteria	Pelagibacterales	Pelagibacteraceae	Candidatus Pelagibacter	Candidatus Pelagibacter sp.	Candidatus Pelagibacter sp.
Tully et al., 2018	Candidatus_Pelagibacter_sp_strain_MED727	2024849	cellular organisms	Bacteria	Proteobacteria	Alphaproteobacteria	Pelagibacterales	Pelagibacteraceae	Candidatus Pelagibacter	Candidatus Pelagibacter sp.	Candidatus Pelagibacter sp.
Tully et al., 2018	Candidatus_Pelagibacter_sp_strain_MED1116	2024849	cellular organisms	Bacteria	Proteobacteria	Alphaproteobacteria	Pelagibacterales	Pelagibacteraceae	Candidatus Pelagibacter	Candidatus Pelagibacter sp.	Candidatus Pelagibacter sp.
Tully et al., 2018	Candidatus_Pelagibacter_sp_strain_SP4300	2024849	cellular organisms	Bacteria	Proteobacteria	Alphaproteobacteria	Pelagibacterales	Pelagibacteraceae	Candidatus Pelagibacter	Candidatus Pelagibacter sp.	Candidatus Pelagibacter sp.
Tully et al., 2018	Candidatus_Pelagibacter_sp_strain_MED872	2024849	cellular organisms	Bacteria	Proteobacteria	Alphaproteobacteria	Pelagibacterales	Pelagibacteraceae	Candidatus Pelagibacter	Candidatus Pelagibacter sp.	Candidatus Pelagibacter sp.
Tully et al., 2018	Candidatus_Pelagibacter_sp_strain_MED817	2024849	cellular organisms	Bacteria	Proteobacteria	Alphaproteobacteria	Pelagibacterales	Pelagibacteraceae	Candidatus Pelagibacter	Candidatus Pelagibacter sp.	Candidatus Pelagibacter sp.
Tully et al., 2018	Candidatus_Pelagibacter_sp_strain_MED602	2024849	cellular organisms	Bacteria	Proteobacteria	Alphaproteobacteria	Pelagibacterales	Pelagibacteraceae	Candidatus Pelagibacter	Candidatus Pelagibacter sp.	Candidatus Pelagibacter sp.
Tully et al., 2018	Candidatus_Pelagibacter_sp_strain_MED605	2024849	cellular organisms	Bacteria	Proteobacteria	Alphaproteobacteria	Pelagibacterales	Pelagibacteraceae	Candidatus Pelagibacter	Candidatus Pelagibacter sp.	Candidatus Pelagibacter sp.
Tully et al., 2018	alpha_proteobacterium_HIMB114	684719	cellular organisms	Bacteria	Proteobacteria	Alphaproteobacteria	Pelagibacterales	Pelagibacteraceae	Unclassified Pelagibacteraceae	alpha proteobacterium HIMB114	alpha proteobacterium HIMB114
Tully et al., 2018	alpha_proteobacterium_SCGC_AAA240-E13	939306	cellular organisms	Bacteria	Proteobacteria	Alphaproteobacteria	Pelagibacterales	Pelagibacteraceae	Unclassified Pelagibacteraceae	alpha proteobacterium SCGC AAA240-E13	alpha proteobacterium SCGC AAA240-E13
Tully et al., 2018	alpha_proteobacterium_SCGC_AAA288-G21	939324	cellular organisms	Bacteria	Proteobacteria	Alphaproteobacteria	Pelagibacterales	Pelagibacteraceae	Unclassified Pelagibacteraceae	alpha proteobacterium SCGC AAA288-G21	alpha proteobacterium SCGC AAA288-G21
Tully et al., 2018	Pelagibacteraceae_bacterium_GOM-A1	1696173	cellular organisms	Bacteria	Proteobacteria	Alphaproteobacteria	Pelagibacterales	Pelagibacteraceae	Unclassified Pelagibacteraceae	Pelagibacteraceae bacterium GOM-A1	Pelagibacteraceae bacterium GOM-A1
Tully et al., 2018	Pelagibacteraceae_bacterium_strain_SP346	2026775	cellular organisms	Bacteria	Proteobacteria	Alphaproteobacteria	Pelagibacterales	Pelagibacteraceae	Unclassified Pelagibacteraceae	Pelagibacteraceae bacterium	Pelagibacteraceae bacterium
Tully et al., 2018	Pelagibacteraceae_bacterium_strain_SAT1561	2026775	cellular organisms	Bacteria	Proteobacteria	Alphaproteobacteria	Pelagibacterales	Pelagibacteraceae	Unclassified Pelagibacteraceae	Pelagibacteraceae bacterium	Pelagibacteraceae bacterium
Tully et al., 2018	Pelagibacteraceae_bacterium_strain_SP486	2026775	cellular organisms	Bacteria	Proteobacteria	Alphaproteobacteria	Pelagibacterales	Pelagibacteraceae	Unclassified Pelagibacteraceae	Pelagibacteraceae bacterium	Pelagibacteraceae bacterium
Tully et al., 2018	Pelagibacteraceae_bacterium_strain_SP337	2026775	cellular organisms	Bacteria	Proteobacteria	Alphaproteobacteria	Pelagibacterales	Pelagibacteraceae	Unclassified Pelagibacteraceae	Pelagibacteraceae bacterium	Pelagibacteraceae bacterium
Tully et al., 2018	Pelagibacteraceae_bacterium_strain_SP2998	2026775	cellular organisms	Bacteria	Proteobacteria	Alphaproteobacteria	Pelagibacterales	Pelagibacteraceae	Unclassified Pelagibacteraceae	Pelagibacteraceae bacterium	Pelagibacteraceae bacterium
Tully et al., 2018	Pelagibacterales_bacterium_MED-G40	1986248	cellular organisms	Bacteria	Proteobacteria	Alphaproteobacteria	Pelagibacterales	Unclassified Pelagibacterales	Unclassified Pelagibacterales	Pelagibacterales bacterium MED-G40	Pelagibacterales bacterium MED-G40
Tully et al., 2018	Pelagibacterales_bacterium_strain_SP299	2026776	cellular organisms	Bacteria	Proteobacteria	Alphaproteobacteria	Pelagibacterales	Unclassified Pelagibacterales	Unclassified Pelagibacterales	Pelagibacterales bacterium	Pelagibacterales bacterium
Tully et al., 2018	Pelagibacterales_bacterium_strain_NP101	2026776	cellular organisms	Bacteria	Proteobacteria	Alphaproteobacteria	Pelagibacterales	Unclassified Pelagibacterales	Unclassified Pelagibacterales	Pelagibacterales bacterium	Pelagibacterales bacterium
Tully et al., 2018	Pelagibacterales_bacterium_strain_MED965	2026776	cellular organisms	Bacteria	Proteobacteria	Alphaproteobacteria	Pelagibacterales	Unclassified Pelagibacterales	Unclassified Pelagibacterales	Pelagibacterales bacterium	Pelagibacterales bacterium
Tully et al., 2018	Pelagibacterales_bacterium_strain_SP81	2026776	cellular organisms	Bacteria	Proteobacteria	Alphaproteobacteria	Pelagibacterales	Unclassified Pelagibacterales	Unclassified Pelagibacterales	Pelagibacterales bacterium	Pelagibacterales bacterium
Tully et al., 2018	Pelagibacterales_bacterium_strain_MED714	2026776	cellular organisms	Bacteria	Proteobacteria	Alphaproteobacteria	Pelagibacterales	Unclassified Pelagibacterales	Unclassified Pelagibacterales	Pelagibacterales bacterium	Pelagibacterales bacterium
Tully et al., 2018	Aurantimonas_coralicida_1	1121027	cellular organisms	Bacteria	Proteobacteria	Alphaproteobacteria	Rhizobiales	Aurantimonadaceae	Aurantimonas	Aurantimonas coralicida	Aurantimonas coralicida DSM 14790
Tully et al., 2018	Aurantimonas_sp_22II-16-19i	1317114	cellular organisms	Bacteria	Proteobacteria	Alphaproteobacteria	Rhizobiales	Aurantimonadaceae	Aurantimonas	Aurantimonas sp. 22II-16-19i	Aurantimonas sp. 22II-16-19i
Tully et al., 2018	Fulvimarina_pelagi_2	217511	cellular organisms	Bacteria	Proteobacteria	Alphaproteobacteria	Rhizobiales	Aurantimonadaceae	Fulvimarina	Fulvimarina pelagi	Fulvimarina pelagi
Tully et al., 2018	Fulvimarina_manganoxydans_CGMCC_1_10972	937218	cellular organisms	Bacteria	Proteobacteria	Alphaproteobacteria	Rhizobiales	Aurantimonadaceae	Fulvimarina	Fulvimarina manganoxydans	Fulvimarina manganoxydans
Tully et al., 2018	Fulvimarina_sp_strain_NAT173	1969479	cellular organisms	Bacteria	Proteobacteria	Alphaproteobacteria	Rhizobiales	Aurantimonadaceae	Fulvimarina	Fulvimarina sp.	Fulvimarina sp.
Tully et al., 2018	Martelella_sp_strain_NAT10	1969699	cellular organisms	Bacteria	Proteobacteria	Alphaproteobacteria	Rhizobiales	Aurantimonadaceae	Martelella	Martelella sp.	Martelella sp.
Tully et al., 2018	Afipia_sp_strain_MED728	1871052	cellular organisms	Bacteria	Proteobacteria	Alphaproteobacteria	Rhizobiales	Bradyrhizobiaceae	Afipia	Afipia sp.	Afipia sp.
Tully et al., 2018	Nitrobacter_sp_Nb-311A	314253	cellular organisms	Bacteria	Proteobacteria	Alphaproteobacteria	Rhizobiales	Bradyrhizobiaceae	Nitrobacter	Nitrobacter sp. Nb-311A	Nitrobacter sp. Nb-311A
Tully et al., 2018	Rhodopseudomonas_palustris_BAL398	1076	cellular organisms	Bacteria	Proteobacteria	Alphaproteobacteria	Rhizobiales	Bradyrhizobiaceae	Rhodopseudomonas	Rhodopseudomonas palustris	Rhodopseudomonas palustris
Tully et al., 2018	Ochrobactrum_pituitosum_strain_BU72	571256	cellular organisms	Bacteria	Proteobacteria	Alphaproteobacteria	Rhizobiales	Brucellaceae	Ochrobactrum	Ochrobactrum pituitosum	Ochrobactrum pituitosum
Tully et al., 2018	Pseudochrobactrum_sp_B5	1289478	cellular organisms	Bacteria	Proteobacteria	Alphaproteobacteria	Rhizobiales	Brucellaceae	Pseudochrobactrum	Pseudochrobactrum sp. B5	Pseudochrobactrum sp. B5
Tully et al., 2018	Brucellaceae_bacterium_UBA6728	1951526	cellular organisms	Bacteria	Proteobacteria	Alphaproteobacteria	Rhizobiales	Brucellaceae	Unclassified Brucellaceae	Brucellaceae bacterium UBA6728	Brucellaceae bacterium UBA6728
Tully et al., 2018	Cohaesibacter_gelatinilyticus_strain_DSM_18289	372072	cellular organisms	Bacteria	Proteobacteria	Alphaproteobacteria	Rhizobiales	Cohaesibacteraceae	Cohaesibacter	Cohaesibacter gelatinilyticus	Cohaesibacter gelatinilyticus
Tully et al., 2018	Cohaesibacter_marisflavi_strain_CGMCC_19157	655353	cellular organisms	Bacteria	Proteobacteria	Alphaproteobacteria	Rhizobiales	Cohaesibacteraceae	Cohaesibacter	Cohaesibacter marisflavi	Cohaesibacter marisflavi
Tully et al., 2018	Cucumibacter_marinus	422296	cellular organisms	Bacteria	Proteobacteria	Alphaproteobacteria	Rhizobiales	Hyphomicrobiaceae	Cucumibacter	Cucumibacter marinus	Cucumibacter marinus DSM 18995
Tully et al., 2018	Devosia_subaequoris_Lee_2007	395930	cellular organisms	Bacteria	Proteobacteria	Alphaproteobacteria	Rhizobiales	Hyphomicrobiaceae	Devosia	Devosia subaequoris	Devosia subaequoris
Tully et al., 2018	Filomicrobium_sp_strain_MED665	2024831	cellular organisms	Bacteria	Proteobacteria	Alphaproteobacteria	Rhizobiales	Hyphomicrobiaceae	Filomicrobium	Filomicrobium sp.	Filomicrobium sp.
Tully et al., 2018	Maritalea_myrionectae	1122213	cellular organisms	Bacteria	Proteobacteria	Alphaproteobacteria	Rhizobiales	Hyphomicrobiaceae	Maritalea	Maritalea myrionectae	Maritalea myrionectae DSM 19524
Tully et al., 2018	Pelagibacterium_sp_strain_SP179	1967288	cellular organisms	Bacteria	Proteobacteria	Alphaproteobacteria	Rhizobiales	Hyphomicrobiaceae	Pelagibacterium	Pelagibacterium sp.	Pelagibacterium sp.
Tully et al., 2018	Methylobacterium_sp_strain_NP6	409	cellular organisms	Bacteria	Proteobacteria	Alphaproteobacteria	Rhizobiales	Methylobacteriaceae	Methylobacterium	Methylobacterium sp.	Methylobacterium sp.
Tully et al., 2018	Methylobacterium_salsuginis_strain_CGMCC_16474	414703	cellular organisms	Bacteria	Proteobacteria	Alphaproteobacteria	Rhizobiales	Methylobacteriaceae	Methylorubrum	Methylorubrum salsuginis	Methylorubrum salsuginis
Tully et al., 2018	Terasakiella_pusilla	1123355	cellular organisms	Bacteria	Proteobacteria	Alphaproteobacteria	Rhizobiales	Methylocystaceae	Terasakiella	Terasakiella pusilla	Terasakiella pusilla DSM 6293
Tully et al., 2018	Notoacmeibacter_marinus_XMTR2A4	1876515	cellular organisms	Bacteria	Proteobacteria	Alphaproteobacteria	Rhizobiales	Notoacmeibacteraceae	Notoacmeibacter	Notoacmeibacter marinus	Notoacmeibacter marinus
Tully et al., 2018	Hoeflea_phototrophica	411684	cellular organisms	Bacteria	Proteobacteria	Alphaproteobacteria	Rhizobiales	Phyllobacteriaceae	Hoeflea	Hoeflea phototrophica	Hoeflea phototrophica DFL-43
Tully et al., 2018	Hoeflea_sp_BAL378	1547437	cellular organisms	Bacteria	Proteobacteria	Alphaproteobacteria	Rhizobiales	Phyllobacteriaceae	Hoeflea	Hoeflea sp. BAL378	Hoeflea sp. BAL378
Tully et al., 2018	Hoeflea_sp_strain_NORP7	1940281	cellular organisms	Bacteria	Proteobacteria	Alphaproteobacteria	Rhizobiales	Phyllobacteriaceae	Hoeflea	Hoeflea sp.	Hoeflea sp.
Tully et al., 2018	Hoeflea_sp_strain_SAT27	1940281	cellular organisms	Bacteria	Proteobacteria	Alphaproteobacteria	Rhizobiales	Phyllobacteriaceae	Hoeflea	Hoeflea sp.	Hoeflea sp.
Tully et al., 2018	Nitratireductor_aquibiodomus_strain_EBB_351	204799	cellular organisms	Bacteria	Proteobacteria	Alphaproteobacteria	Rhizobiales	Phyllobacteriaceae	Nitratireductor	Nitratireductor aquibiodomus	Nitratireductor aquibiodomus
Tully et al., 2018	Nitratireductor_pacificus_pht-3B	391937	cellular organisms	Bacteria	Proteobacteria	Alphaproteobacteria	Rhizobiales	Phyllobacteriaceae	Nitratireductor	Nitratireductor pacificus	Nitratireductor pacificus pht-3B
Tully et al., 2018	Nitratireductor_basaltis_UMTGB225	472175	cellular organisms	Bacteria	Proteobacteria	Alphaproteobacteria	Rhizobiales	Phyllobacteriaceae	Nitratireductor	Nitratireductor basaltis	Nitratireductor basaltis
Tully et al., 2018	Nitratireductor_aquibiodomus_RA22	1189611	cellular organisms	Bacteria	Proteobacteria	Alphaproteobacteria	Rhizobiales	Phyllobacteriaceae	Nitratireductor	Nitratireductor aquibiodomus	Nitratireductor aquibiodomus RA22
Tully et al., 2018	Nitratireductor_indicus_C115	1231190	cellular organisms	Bacteria	Proteobacteria	Alphaproteobacteria	Rhizobiales	Phyllobacteriaceae	Nitratireductor	Nitratireductor indicus	Nitratireductor indicus C115
Tully et al., 2018	Nitratireductor_sp_strain_NAT291	1872084	cellular organisms	Bacteria	Proteobacteria	Alphaproteobacteria	Rhizobiales	Phyllobacteriaceae	Nitratireductor	Nitratireductor sp.	Nitratireductor sp.
Tully et al., 2018	Phyllobacteriaceae_bacterium_strain_SP17	1871068	cellular organisms	Bacteria	Proteobacteria	Alphaproteobacteria	Rhizobiales	Phyllobacteriaceae	Unclassified Phyllobacteriaceae	Phyllobacteriaceae bacterium	Phyllobacteriaceae bacterium
Tully et al., 2018	Agrobacterium_tumefaciens_strain_UBA6735	358	cellular organisms	Bacteria	Proteobacteria	Alphaproteobacteria	Rhizobiales	Rhizobiaceae	Agrobacterium	Agrobacterium tumefaciens	Agrobacterium tumefaciens
Tully et al., 2018	Rhizobium_sp_R2-400B4	1509405	cellular organisms	Bacteria	Proteobacteria	Alphaproteobacteria	Rhizobiales	Rhizobiaceae	Pseudorhizobium	Pseudorhizobium pelagicum	Pseudorhizobium pelagicum
Tully et al., 2018	Rhizobium_sp_MGL06	1496690	cellular organisms	Bacteria	Proteobacteria	Alphaproteobacteria	Rhizobiales	Rhizobiaceae	Rhizobium	Rhizobium marinum	Rhizobium marinum
Tully et al., 2018	Kushneria_aurantia	935558	cellular organisms	Bacteria	Proteobacteria	Alphaproteobacteria	Rhizobiales	Rhizobiaceae	Sinorhizobium	Sinorhizobium medicae	Sinorhizobium medicae WSM1115
Tully et al., 2018	Afifella_marina_DSM_2698	1120955	cellular organisms	Bacteria	Proteobacteria	Alphaproteobacteria	Rhizobiales	Rhodobiaceae	Afifella	Afifella marina	Afifella marina DSM 2698
Tully et al., 2018	Afifella_pfennigii	1120956	cellular organisms	Bacteria	Proteobacteria	Alphaproteobacteria	Rhizobiales	Rhodobiaceae	Afifella	Afifella pfennigii	Afifella pfennigii DSM 17143
Tully et al., 2018	Amorphus_coralli_Zeevi	1120983	cellular organisms	Bacteria	Proteobacteria	Alphaproteobacteria	Rhizobiales	Rhodobiaceae	Amorphus	Amorphus coralli	Amorphus coralli DSM 19760
Tully et al., 2018	Parvibaculum_sp_strain_CPC32	2024848	cellular organisms	Bacteria	Proteobacteria	Alphaproteobacteria	Rhizobiales	Rhodobiaceae	Parvibaculum	Parvibaculum sp.	Parvibaculum sp.
Tully et al., 2018	Parvibaculum_sp_strain_EAC77	2024848	cellular organisms	Bacteria	Proteobacteria	Alphaproteobacteria	Rhizobiales	Rhodobiaceae	Parvibaculum	Parvibaculum sp.	Parvibaculum sp.
Tully et al., 2018	Parvibaculum_sp_strain_EAC60	2024848	cellular organisms	Bacteria	Proteobacteria	Alphaproteobacteria	Rhizobiales	Rhodobiaceae	Parvibaculum	Parvibaculum sp.	Parvibaculum sp.
Tully et al., 2018	Roseospirillum_parvum_strain_930I	83401	cellular organisms	Bacteria	Proteobacteria	Alphaproteobacteria	Rhizobiales	Rhodobiaceae	Roseospirillum	Roseospirillum parvum	Roseospirillum parvum
Tully et al., 2018	Tepidicaulis_marinus	1333998	cellular organisms	Bacteria	Proteobacteria	Alphaproteobacteria	Rhizobiales	Rhodobiaceae	Tepidicaulis	Tepidicaulis marinus	Tepidicaulis marinus
Tully et al., 2018	Rhodobiaceae_bacterium_UBA1855	1952821	cellular organisms	Bacteria	Proteobacteria	Alphaproteobacteria	Rhizobiales	Rhodobiaceae	Unclassified Rhodobiaceae	Rhodobiaceae bacterium UBA1855	Rhodobiaceae bacterium UBA1855
Tully et al., 2018	Rhodobiaceae_bacterium_UBA1906	1952822	cellular organisms	Bacteria	Proteobacteria	Alphaproteobacteria	Rhizobiales	Rhodobiaceae	Unclassified Rhodobiaceae	Rhodobiaceae bacterium UBA1906	Rhodobiaceae bacterium UBA1906
Tully et al., 2018	Rhodobiaceae_bacterium_UBA5112	1952827	cellular organisms	Bacteria	Proteobacteria	Alphaproteobacteria	Rhizobiales	Rhodobiaceae	Unclassified Rhodobiaceae	Rhodobiaceae bacterium UBA5112	Rhodobiaceae bacterium UBA5112
Tully et al., 2018	Rhodobiaceae_bacterium_UBA5957	1952829	cellular organisms	Bacteria	Proteobacteria	Alphaproteobacteria	Rhizobiales	Rhodobiaceae	Unclassified Rhodobiaceae	Rhodobiaceae bacterium UBA5957	Rhodobiaceae bacterium UBA5957
Tully et al., 2018	Rhodobiaceae_bacterium_UBA7378	1952833	cellular organisms	Bacteria	Proteobacteria	Alphaproteobacteria	Rhizobiales	Rhodobiaceae	Unclassified Rhodobiaceae	Rhodobiaceae bacterium UBA7378	Rhodobiaceae bacterium UBA7378
Tully et al., 2018	Rhodobiaceae_bacterium_UBA7804	1952834	cellular organisms	Bacteria	Proteobacteria	Alphaproteobacteria	Rhizobiales	Rhodobiaceae	Unclassified Rhodobiaceae	Rhodobiaceae bacterium UBA7804	Rhodobiaceae bacterium UBA7804
Tully et al., 2018	Rhodobiaceae_bacterium_strain_SP4288	2026785	cellular organisms	Bacteria	Proteobacteria	Alphaproteobacteria	Rhizobiales	Rhodobiaceae	Unclassified Rhodobiaceae	Rhodobiaceae bacterium	Rhodobiaceae bacterium
Tully et al., 2018	Rhodobiaceae_bacterium_strain_SP2975	2026785	cellular organisms	Bacteria	Proteobacteria	Alphaproteobacteria	Rhizobiales	Rhodobiaceae	Unclassified Rhodobiaceae	Rhodobiaceae bacterium	Rhodobiaceae bacterium
Tully et al., 2018	Rhodobiaceae_bacterium_strain_CPC93	2026785	cellular organisms	Bacteria	Proteobacteria	Alphaproteobacteria	Rhizobiales	Rhodobiaceae	Unclassified Rhodobiaceae	Rhodobiaceae bacterium	Rhodobiaceae bacterium
Tully et al., 2018	Rhodobiaceae_bacterium_strain_RS626	2026785	cellular organisms	Bacteria	Proteobacteria	Alphaproteobacteria	Rhizobiales	Rhodobiaceae	Unclassified Rhodobiaceae	Rhodobiaceae bacterium	Rhodobiaceae bacterium
Tully et al., 2018	Rhodobiaceae_bacterium_strain_MED766	2026785	cellular organisms	Bacteria	Proteobacteria	Alphaproteobacteria	Rhizobiales	Rhodobiaceae	Unclassified Rhodobiaceae	Rhodobiaceae bacterium	Rhodobiaceae bacterium
Tully et al., 2018	Rhodobiaceae_bacterium_strain_NP1070	2026785	cellular organisms	Bacteria	Proteobacteria	Alphaproteobacteria	Rhizobiales	Rhodobiaceae	Unclassified Rhodobiaceae	Rhodobiaceae bacterium	Rhodobiaceae bacterium
Tully et al., 2018	Rhodobiaceae_bacterium_strain_MED683	2026785	cellular organisms	Bacteria	Proteobacteria	Alphaproteobacteria	Rhizobiales	Rhodobiaceae	Unclassified Rhodobiaceae	Rhodobiaceae bacterium	Rhodobiaceae bacterium
Tully et al., 2018	Rhodobiaceae_bacterium_strain_NAT146	2026785	cellular organisms	Bacteria	Proteobacteria	Alphaproteobacteria	Rhizobiales	Rhodobiaceae	Unclassified Rhodobiaceae	Rhodobiaceae bacterium	Rhodobiaceae bacterium
Tully et al., 2018	Rhodobiaceae_bacterium_strain_SP240	2026785	cellular organisms	Bacteria	Proteobacteria	Alphaproteobacteria	Rhizobiales	Rhodobiaceae	Unclassified Rhodobiaceae	Rhodobiaceae bacterium	Rhodobiaceae bacterium
Tully et al., 2018	Rhodobiaceae_bacterium_strain_MED725	2026785	cellular organisms	Bacteria	Proteobacteria	Alphaproteobacteria	Rhizobiales	Rhodobiaceae	Unclassified Rhodobiaceae	Rhodobiaceae bacterium	Rhodobiaceae bacterium
Tully et al., 2018	Rhodobiaceae_bacterium_strain_MED1190	2026785	cellular organisms	Bacteria	Proteobacteria	Alphaproteobacteria	Rhizobiales	Rhodobiaceae	Unclassified Rhodobiaceae	Rhodobiaceae bacterium	Rhodobiaceae bacterium
Tully et al., 2018	Bauldia_litoralis_strain_ATCC_35022	665467	cellular organisms	Bacteria	Proteobacteria	Alphaproteobacteria	Rhizobiales	Unclassified Rhizobiales	Bauldia	Bauldia litoralis	Bauldia litoralis
Tully et al., 2018	Methyloceanibacter_methanicus_strain_R-67174	1774968	cellular organisms	Bacteria	Proteobacteria	Alphaproteobacteria	Rhizobiales	Unclassified Rhizobiales	Methyloceanibacter	Methyloceanibacter methanicus	Methyloceanibacter methanicus
Tully et al., 2018	Methyloceanibacter_superfactus_strain_R-67175	1774969	cellular organisms	Bacteria	Proteobacteria	Alphaproteobacteria	Rhizobiales	Unclassified Rhizobiales	Methyloceanibacter	Methyloceanibacter superfactus	Methyloceanibacter superfactus
Tully et al., 2018	Methyloceanibacter_stevinii_strain_R-67176	1774970	cellular organisms	Bacteria	Proteobacteria	Alphaproteobacteria	Rhizobiales	Unclassified Rhizobiales	Methyloceanibacter	Methyloceanibacter stevinii	Methyloceanibacter stevinii
Tully et al., 2018	Rhizobiales_bacterium_YIM_77505	1411123	cellular organisms	Bacteria	Proteobacteria	Alphaproteobacteria	Rhizobiales	Unclassified Rhizobiales	Unclassified Rhizobiales	Rhizobiales bacterium YIM 77505	Rhizobiales bacterium YIM 77505
Tully et al., 2018	Rhizobiales_bacterium_strain_NORP159	1909294	cellular organisms	Bacteria	Proteobacteria	Alphaproteobacteria	Rhizobiales	Unclassified Rhizobiales	Unclassified Rhizobiales	Rhizobiales bacterium	Rhizobiales bacterium
Tully et al., 2018	Rhizobiales_bacterium_strain_NORP22	1909294	cellular organisms	Bacteria	Proteobacteria	Alphaproteobacteria	Rhizobiales	Unclassified Rhizobiales	Unclassified Rhizobiales	Rhizobiales bacterium	Rhizobiales bacterium
Tully et al., 2018	Rhizobiales_bacterium_UBA1909	1951216	cellular organisms	Bacteria	Proteobacteria	Alphaproteobacteria	Rhizobiales	Unclassified Rhizobiales	Unclassified Rhizobiales	Rhizobiales bacterium UBA1909	Rhizobiales bacterium UBA1909
Tully et al., 2018	Rhizobiales_bacterium_UBA3584	1951220	cellular organisms	Bacteria	Proteobacteria	Alphaproteobacteria	Rhizobiales	Unclassified Rhizobiales	Unclassified Rhizobiales	Rhizobiales bacterium UBA3584	Rhizobiales bacterium UBA3584
Tully et al., 2018	Xanthobacter_sp_126	1131814	cellular organisms	Bacteria	Proteobacteria	Alphaproteobacteria	Rhizobiales	Xanthobacteraceae	Xanthobacter	Xanthobacter sp. 126	Xanthobacter sp. 126
Tully et al., 2018	Maricaulis_sp_JL2009	1161401	cellular organisms	Bacteria	Proteobacteria	Alphaproteobacteria	Rhodobacterales	Hyphomonadaceae	Euryhalocaulis	Euryhalocaulis caribicus	Euryhalocaulis caribicus
Tully et al., 2018	Hellea_balneolensis	1121948	cellular organisms	Bacteria	Proteobacteria	Alphaproteobacteria	Rhodobacterales	Hyphomonadaceae	Hellea	Hellea balneolensis	Hellea balneolensis DSM 19091
Tully et al., 2018	Henriciella_aquimarina_LMG_24711	545261	cellular organisms	Bacteria	Proteobacteria	Alphaproteobacteria	Rhodobacterales	Hyphomonadaceae	Henriciella	Henriciella aquimarina	Henriciella aquimarina
Tully et al., 2018	Henriciella_litoralis_DSM_22014	568102	cellular organisms	Bacteria	Proteobacteria	Alphaproteobacteria	Rhodobacterales	Hyphomonadaceae	Henriciella	Henriciella litoralis	Henriciella litoralis
Tully et al., 2018	Henriciella_marina	1121949	cellular organisms	Bacteria	Proteobacteria	Alphaproteobacteria	Rhodobacterales	Hyphomonadaceae	Henriciella	Henriciella marina	Henriciella marina DSM 19595
Tully et al., 2018	Henriciella_sp_strain_NORP34	1968823	cellular organisms	Bacteria	Proteobacteria	Alphaproteobacteria	Rhodobacterales	Hyphomonadaceae	Henriciella	Henriciella sp.	Henriciella sp.
Tully et al., 2018	Hirschia_maritima	551275	cellular organisms	Bacteria	Proteobacteria	Alphaproteobacteria	Rhodobacterales	Hyphomonadaceae	Hirschia	Hirschia maritima	Hirschia maritima DSM 19733
Tully et al., 2018	Hyphomonas_sp_strain_SP20	87	cellular organisms	Bacteria	Proteobacteria	Alphaproteobacteria	Rhodobacterales	Hyphomonadaceae	Hyphomonas	Hyphomonas sp.	Hyphomonas sp.
Tully et al., 2018	Hyphomonas_sp_L-53-1-40	1207058	cellular organisms	Bacteria	Proteobacteria	Alphaproteobacteria	Rhodobacterales	Hyphomonadaceae	Hyphomonas	Hyphomonas sp. L-53-1-40	Hyphomonas sp. L-53-1-40
Tully et al., 2018	Hyphomonas_sp_T16B2	1280941	cellular organisms	Bacteria	Proteobacteria	Alphaproteobacteria	Rhodobacterales	Hyphomonadaceae	Hyphomonas	Hyphomonas pacifica	Hyphomonas pacifica
Tully et al., 2018	Hyphomonas_sp_CY54-11-8	1280944	cellular organisms	Bacteria	Proteobacteria	Alphaproteobacteria	Rhodobacterales	Hyphomonadaceae	Hyphomonas	Hyphomonas sp. CY54-11-8	Hyphomonas sp. CY54-11-8
Tully et al., 2018	Hyphomonas_sp_25B14_1	1280946	cellular organisms	Bacteria	Proteobacteria	Alphaproteobacteria	Rhodobacterales	Hyphomonadaceae	Hyphomonas	Hyphomonas beringensis	Hyphomonas beringensis
Tully et al., 2018	Hyphomonas_sp_BH-BN04-4	1280947	cellular organisms	Bacteria	Proteobacteria	Alphaproteobacteria	Rhodobacterales	Hyphomonadaceae	Hyphomonas	Hyphomonas chukchiensis	Hyphomonas chukchiensis
Tully et al., 2018	Hyphomonas_sp_22II1-22F38	1280948	cellular organisms	Bacteria	Proteobacteria	Alphaproteobacteria	Rhodobacterales	Hyphomonadaceae	Hyphomonas	Hyphomonas atlantica	Hyphomonas atlantica
Tully et al., 2018	Hyphomonas_hirschiana	1280951	cellular organisms	Bacteria	Proteobacteria	Alphaproteobacteria	Rhodobacterales	Hyphomonadaceae	Hyphomonas	Hyphomonas hirschiana	Hyphomonas hirschiana VP5
Tully et al., 2018	Hyphomonas_jannaschiana	1280952	cellular organisms	Bacteria	Proteobacteria	Alphaproteobacteria	Rhodobacterales	Hyphomonadaceae	Hyphomonas	Hyphomonas jannaschiana	Hyphomonas jannaschiana VP2
Tully et al., 2018	Hyphomonas_oceanitis_SCH89	1280953	cellular organisms	Bacteria	Proteobacteria	Alphaproteobacteria	Rhodobacterales	Hyphomonadaceae	Hyphomonas	Hyphomonas oceanitis	Hyphomonas oceanitis SCH89
Tully et al., 2018	Hyphomonas_sp_UBA1914	1946616	cellular organisms	Bacteria	Proteobacteria	Alphaproteobacteria	Rhodobacterales	Hyphomonadaceae	Hyphomonas	Hyphomonas sp. UBA1914	Hyphomonas sp. UBA1914
Tully et al., 2018	Hyphomonas_sp_UBA2691	1946621	cellular organisms	Bacteria	Proteobacteria	Alphaproteobacteria	Rhodobacterales	Hyphomonadaceae	Hyphomonas	Hyphomonas sp. UBA2691	Hyphomonas sp. UBA2691
Tully et al., 2018	Hyphomonas_sp_UBA3601	1946626	cellular organisms	Bacteria	Proteobacteria	Alphaproteobacteria	Rhodobacterales	Hyphomonadaceae	Hyphomonas	Hyphomonas sp. UBA3601	Hyphomonas sp. UBA3601
Tully et al., 2018	Maricaulis_salignorans_strain_DSM_16077	144026	cellular organisms	Bacteria	Proteobacteria	Alphaproteobacteria	Rhodobacterales	Hyphomonadaceae	Maricaulis	Maricaulis salignorans	Maricaulis salignorans
Tully et al., 2018	Maricaulis_sp_strain_IN14	1486257	cellular organisms	Bacteria	Proteobacteria	Alphaproteobacteria	Rhodobacterales	Hyphomonadaceae	Maricaulis	Maricaulis sp.	Maricaulis sp.
Tully et al., 2018	Maricaulis_sp_strain_CPC25	1486257	cellular organisms	Bacteria	Proteobacteria	Alphaproteobacteria	Rhodobacterales	Hyphomonadaceae	Maricaulis	Maricaulis sp.	Maricaulis sp.
Tully et al., 2018	Maricaulis_sp_strain_SAT23	1486257	cellular organisms	Bacteria	Proteobacteria	Alphaproteobacteria	Rhodobacterales	Hyphomonadaceae	Maricaulis	Maricaulis sp.	Maricaulis sp.
Tully et al., 2018	Maricaulis_sp_W15	1772333	cellular organisms	Bacteria	Proteobacteria	Alphaproteobacteria	Rhodobacterales	Hyphomonadaceae	Maricaulis	Maricaulis sp. W15	Maricaulis sp. W15
Tully et al., 2018	Oceanicaulis_alexandrii	1122613	cellular organisms	Bacteria	Proteobacteria	Alphaproteobacteria	Rhodobacterales	Hyphomonadaceae	Oceanicaulis	Oceanicaulis alexandrii	Oceanicaulis alexandrii DSM 11625
Tully et al., 2018	Oceanicaulis_sp_HL-87	1479238	cellular organisms	Bacteria	Proteobacteria	Alphaproteobacteria	Rhodobacterales	Hyphomonadaceae	Oceanicaulis	Oceanicaulis sp. HL-87	Oceanicaulis sp. HL-87
Tully et al., 2018	Oceanicaulis_sp_BBD_1991-10	1852617	cellular organisms	Bacteria	Proteobacteria	Alphaproteobacteria	Rhodobacterales	Hyphomonadaceae	Oceanicaulis	Oceanicaulis sp. BBD 1991-10	Oceanicaulis sp. BBD 1991-10
Tully et al., 2018	Oceanicaulis_sp_UBA6590	1947008	cellular organisms	Bacteria	Proteobacteria	Alphaproteobacteria	Rhodobacterales	Hyphomonadaceae	Oceanicaulis	Oceanicaulis sp. UBA6590	Oceanicaulis sp. UBA6590
Tully et al., 2018	Ponticaulis_koreensis	551789	cellular organisms	Bacteria	Proteobacteria	Alphaproteobacteria	Rhodobacterales	Hyphomonadaceae	Ponticaulis	Ponticaulis koreensis	Ponticaulis koreensis DSM 19734
Tully et al., 2018	Ponticaulis_sp_strain_NAT89	2020902	cellular organisms	Bacteria	Proteobacteria	Alphaproteobacteria	Rhodobacterales	Hyphomonadaceae	Ponticaulis	Ponticaulis sp.	Ponticaulis sp.
Tully et al., 2018	Ponticaulis_sp_strain_MED653	2020902	cellular organisms	Bacteria	Proteobacteria	Alphaproteobacteria	Rhodobacterales	Hyphomonadaceae	Ponticaulis	Ponticaulis sp.	Ponticaulis sp.
Tully et al., 2018	Ponticaulis_sp_strain_ARS22	2020902	cellular organisms	Bacteria	Proteobacteria	Alphaproteobacteria	Rhodobacterales	Hyphomonadaceae	Ponticaulis	Ponticaulis sp.	Ponticaulis sp.
Tully et al., 2018	Robiginitomaculum_sp_strain_NORP161	2030823	cellular organisms	Bacteria	Proteobacteria	Alphaproteobacteria	Rhodobacterales	Hyphomonadaceae	Robiginitomaculum	Robiginitomaculum sp.	Robiginitomaculum sp.
Tully et al., 2018	Robiginitomaculum_sp_strain_NORP61	2030823	cellular organisms	Bacteria	Proteobacteria	Alphaproteobacteria	Rhodobacterales	Hyphomonadaceae	Robiginitomaculum	Robiginitomaculum sp.	Robiginitomaculum sp.
Tully et al., 2018	Robiginitomaculum_sp_strain_NORP39	2030823	cellular organisms	Bacteria	Proteobacteria	Alphaproteobacteria	Rhodobacterales	Hyphomonadaceae	Robiginitomaculum	Robiginitomaculum sp.	Robiginitomaculum sp.
Tully et al., 2018	Robiginitomaculum_sp_strain_NORP13	2030823	cellular organisms	Bacteria	Proteobacteria	Alphaproteobacteria	Rhodobacterales	Hyphomonadaceae	Robiginitomaculum	Robiginitomaculum sp.	Robiginitomaculum sp.
Tully et al., 2018	Hyphomonadaceae_bacterium_UBA5102	1951950	cellular organisms	Bacteria	Proteobacteria	Alphaproteobacteria	Rhodobacterales	Hyphomonadaceae	Unclassified Hyphomonadaceae	Hyphomonadaceae bacterium UBA5102	Hyphomonadaceae bacterium UBA5102
Tully et al., 2018	Hyphomonadaceae_bacterium_UBA5336	1951953	cellular organisms	Bacteria	Proteobacteria	Alphaproteobacteria	Rhodobacterales	Hyphomonadaceae	Unclassified Hyphomonadaceae	Hyphomonadaceae bacterium UBA5336	Hyphomonadaceae bacterium UBA5336
Tully et al., 2018	Hyphomonadaceae_bacterium_strain_MED830	2026748	cellular organisms	Bacteria	Proteobacteria	Alphaproteobacteria	Rhodobacterales	Hyphomonadaceae	Unclassified Hyphomonadaceae	Hyphomonadaceae bacterium	Hyphomonadaceae bacterium
Tully et al., 2018	Actibacterium_mucosum	1454373	cellular organisms	Bacteria	Proteobacteria	Alphaproteobacteria	Rhodobacterales	Rhodobacteraceae	Actibacterium	Actibacterium mucosum	Actibacterium mucosum KCTC 23349
Tully et al., 2018	Actibacterium_sp_22II-S11-Z10	1461693	cellular organisms	Bacteria	Proteobacteria	Alphaproteobacteria	Rhodobacterales	Rhodobacteraceae	Actibacterium	Actibacterium atlanticum	Actibacterium atlanticum
Tully et al., 2018	Actibacterium_ureilyticum_LS-811	1590614	cellular organisms	Bacteria	Proteobacteria	Alphaproteobacteria	Rhodobacterales	Rhodobacteraceae	Actibacterium	Actibacterium ureilyticum	Actibacterium ureilyticum
Tully et al., 2018	Aestuariivita_boseongensis_BS-B2	1470562	cellular organisms	Bacteria	Proteobacteria	Alphaproteobacteria	Rhodobacterales	Rhodobacteraceae	Aestuariivita	Aestuariivita boseongensis	Aestuariivita boseongensis
Tully et al., 2018	Ahrensia_sp_R2A130	744979	cellular organisms	Bacteria	Proteobacteria	Alphaproteobacteria	Rhodobacterales	Rhodobacteraceae	Ahrensia	Ahrensia sp. R2A130	Ahrensia sp. R2A130
Tully et al., 2018	Ahrensia_sp_LZD062	1514904	cellular organisms	Bacteria	Proteobacteria	Alphaproteobacteria	Rhodobacterales	Rhodobacteraceae	Ahrensia	Ahrensia marina	Ahrensia marina
Tully et al., 2018	Ahrensia_sp_strain_SAT55	1872419	cellular organisms	Bacteria	Proteobacteria	Alphaproteobacteria	Rhodobacterales	Rhodobacteraceae	Ahrensia	Ahrensia sp.	Ahrensia sp.
Tully et al., 2018	Ahrensia_sp_strain_NAT3	1872419	cellular organisms	Bacteria	Proteobacteria	Alphaproteobacteria	Rhodobacterales	Rhodobacteraceae	Ahrensia	Ahrensia sp.	Ahrensia sp.
Tully et al., 2018	Albimonas_donghaensis_strain_DSM_17890	356660	cellular organisms	Bacteria	Proteobacteria	Alphaproteobacteria	Rhodobacterales	Rhodobacteraceae	Albimonas	Albimonas donghaensis	Albimonas donghaensis
Tully et al., 2018	Albimonas_pacifica_strain_CGMCC_111030	1114924	cellular organisms	Bacteria	Proteobacteria	Alphaproteobacteria	Rhodobacterales	Rhodobacteraceae	Albimonas	Albimonas pacifica	Albimonas pacifica
Tully et al., 2018	Aliiroseovarius_crassostreae_strain_DSM_16950	154981	cellular organisms	Bacteria	Proteobacteria	Alphaproteobacteria	Rhodobacterales	Rhodobacteraceae	Aliiroseovarius	Aliiroseovarius crassostreae	Aliiroseovarius crassostreae
Tully et al., 2018	Aliiroseovarius_sediminilitoris_strain_DSM_29439	1173584	cellular organisms	Bacteria	Proteobacteria	Alphaproteobacteria	Rhodobacterales	Rhodobacteraceae	Aliiroseovarius	Aliiroseovarius sediminilitoris	Aliiroseovarius sediminilitoris
Tully et al., 2018	Amylibacter_sp_4G11	1889778	cellular organisms	Bacteria	Proteobacteria	Alphaproteobacteria	Rhodobacterales	Rhodobacteraceae	Amylibacter	Amylibacter kogurei	Amylibacter kogurei
Tully et al., 2018	Aquimixticola_soesokkakensis_CECT_8620	1519096	cellular organisms	Bacteria	Proteobacteria	Alphaproteobacteria	Rhodobacterales	Rhodobacteraceae	Aquimixticola	Aquimixticola soesokkakensis	Aquimixticola soesokkakensis
Tully et al., 2018	Boseongicola_aestuarii_CECT_8489	1470561	cellular organisms	Bacteria	Proteobacteria	Alphaproteobacteria	Rhodobacterales	Rhodobacteraceae	Boseongicola	Boseongicola aestuarii	Boseongicola aestuarii
Tully et al., 2018	Celeribacter_halophilus_ZXM137	576117	cellular organisms	Bacteria	Proteobacteria	Alphaproteobacteria	Rhodobacterales	Rhodobacteraceae	Celeribacter	Celeribacter halophilus	Celeribacter halophilus
Tully et al., 2018	Celeribacter_neptunius_strain_DSM_26471	588602	cellular organisms	Bacteria	Proteobacteria	Alphaproteobacteria	Rhodobacterales	Rhodobacteraceae	Celeribacter	Celeribacter neptunius	Celeribacter neptunius
Tully et al., 2018	Celeribacter_baekdonensis_B30	1208323	cellular organisms	Bacteria	Proteobacteria	Alphaproteobacteria	Rhodobacterales	Rhodobacteraceae	Celeribacter	Celeribacter baekdonensis	Celeribacter baekdonensis B30
Tully et al., 2018	Celeribacter_indicus_strain_P73	1208324	cellular organisms	Bacteria	Proteobacteria	Alphaproteobacteria	Rhodobacterales	Rhodobacteraceae	Celeribacter	Celeribacter indicus	Celeribacter indicus
Tully et al., 2018	Celeribacter_marinus_strain_DSM_100036	1397108	cellular organisms	Bacteria	Proteobacteria	Alphaproteobacteria	Rhodobacterales	Rhodobacteraceae	Celeribacter	Celeribacter marinus	Celeribacter marinus
Tully et al., 2018	Celeribacter_sp_NH195	1758178	cellular organisms	Bacteria	Proteobacteria	Alphaproteobacteria	Rhodobacterales	Rhodobacteraceae	Celeribacter	Celeribacter ethanolicus	Celeribacter ethanolicus
Tully et al., 2018	Citreicella_sp_357	766499	cellular organisms	Bacteria	Proteobacteria	Alphaproteobacteria	Rhodobacterales	Rhodobacteraceae	Citreicella	Citreicella sp. 357	Citreicella sp. 357
Tully et al., 2018	Citreimonas_salinaria_strain_DSM_26880	321339	cellular organisms	Bacteria	Proteobacteria	Alphaproteobacteria	Rhodobacterales	Rhodobacteraceae	Citreimonas	Citreimonas salinaria	Citreimonas salinaria
Tully et al., 2018	Thalassobius_maritimus_strain_DSM_28223	870908	cellular organisms	Bacteria	Proteobacteria	Alphaproteobacteria	Rhodobacterales	Rhodobacteraceae	Cognatishimia	Cognatishimia maritima	Cognatishimia maritima
Tully et al., 2018	Loktanella_koreensis_strain_DSM_17925	364200	cellular organisms	Bacteria	Proteobacteria	Alphaproteobacteria	Rhodobacterales	Rhodobacteraceae	Cognatiyoonia	Cognatiyoonia koreensis	Cognatiyoonia koreensis
Tully et al., 2018	Loktanella_sediminum_strain_DSM_28715	1508389	cellular organisms	Bacteria	Proteobacteria	Alphaproteobacteria	Rhodobacterales	Rhodobacteraceae	Cognatiyoonia	Cognatiyoonia sediminum	Cognatiyoonia sediminum
Tully et al., 2018	Confluentimicrobium_lipolyticum_CECT_8621	1524263	cellular organisms	Bacteria	Proteobacteria	Alphaproteobacteria	Rhodobacterales	Rhodobacteraceae	Confluentimicrobium	Confluentimicrobium lipolyticum	Confluentimicrobium lipolyticum
Tully et al., 2018	Confluentimicrobium_sp_strain_NAT9	1931204	cellular organisms	Bacteria	Proteobacteria	Alphaproteobacteria	Rhodobacterales	Rhodobacteraceae	Confluentimicrobium	Confluentimicrobium sp.	Confluentimicrobium sp.
Tully et al., 2018	Confluentimicrobium_sp_strain_SAT198	1931204	cellular organisms	Bacteria	Proteobacteria	Alphaproteobacteria	Rhodobacterales	Rhodobacteraceae	Confluentimicrobium	Confluentimicrobium sp.	Confluentimicrobium sp.
Tully et al., 2018	Cribrihabitans_marinus_strain_DSM_29340	1227549	cellular organisms	Bacteria	Proteobacteria	Alphaproteobacteria	Rhodobacterales	Rhodobacteraceae	Cribrihabitans	Cribrihabitans marinus	Cribrihabitans marinus
Tully et al., 2018	Defluviimonas_indica	1417296	cellular organisms	Bacteria	Proteobacteria	Alphaproteobacteria	Rhodobacterales	Rhodobacteraceae	Defluviimonas	Defluviimonas sp. 20V17	Defluviimonas sp. 20V17
Tully et al., 2018	Donghicola_eburneus_strain_DSM_29127	393278	cellular organisms	Bacteria	Proteobacteria	Alphaproteobacteria	Rhodobacterales	Rhodobacteraceae	Donghicola	Donghicola eburneus	Donghicola eburneus
Tully et al., 2018	Donghicola_sp_JL3646	1836468	cellular organisms	Bacteria	Proteobacteria	Alphaproteobacteria	Rhodobacterales	Rhodobacteraceae	Donghicola	Donghicola sp. JL3646	Donghicola sp. JL3646
Tully et al., 2018	Ruegeria_mobilis_strain_S1611	379347	cellular organisms	Bacteria	Proteobacteria	Alphaproteobacteria	Rhodobacterales	Rhodobacteraceae	Epibacterium	Epibacterium mobile	Epibacterium mobile
Tully et al., 2018	Tropicibacter_multivorans	928856	cellular organisms	Bacteria	Proteobacteria	Alphaproteobacteria	Rhodobacterales	Rhodobacteraceae	Epibacterium	Epibacterium multivorans	Epibacterium multivorans
Tully et al., 2018	Epibacterium_ulvae_strain_U95	1156985	cellular organisms	Bacteria	Proteobacteria	Alphaproteobacteria	Rhodobacterales	Rhodobacteraceae	Epibacterium	Epibacterium ulvae	Epibacterium ulvae
Tully et al., 2018	Ruegeria_mobilis_F1926	1265309	cellular organisms	Bacteria	Proteobacteria	Alphaproteobacteria	Rhodobacterales	Rhodobacteraceae	Epibacterium	Epibacterium mobile	Epibacterium mobile F1926
Tully et al., 2018	Loktanella_marina_CECT_8899	1819565	cellular organisms	Bacteria	Proteobacteria	Alphaproteobacteria	Rhodobacterales	Rhodobacteraceae	Flavimaricola	Flavimaricola marinus	Flavimaricola marinus
Tully et al., 2018	Gemmobacter_megaterium_DSM_26375	1086013	cellular organisms	Bacteria	Proteobacteria	Alphaproteobacteria	Rhodobacterales	Rhodobacteraceae	Gemmobacter	Gemmobacter megaterium	Gemmobacter megaterium
Tully et al., 2018	Halocynthiibacter_namhaensis	1290553	cellular organisms	Bacteria	Proteobacteria	Alphaproteobacteria	Rhodobacterales	Rhodobacteraceae	Halocynthiibacter	Halocynthiibacter namhaensis	Halocynthiibacter namhaensis
Tully et al., 2018	Halocynthiibacter_sp_PAMC_20958	1579316	cellular organisms	Bacteria	Proteobacteria	Alphaproteobacteria	Rhodobacterales	Rhodobacteraceae	Halocynthiibacter	Halocynthiibacter arcticus	Halocynthiibacter arcticus
Tully et al., 2018	Jannaschia_helgolandensis_strain_DSM_14858	188906	cellular organisms	Bacteria	Proteobacteria	Alphaproteobacteria	Rhodobacterales	Rhodobacteraceae	Jannaschia	Jannaschia helgolandensis	Jannaschia helgolandensis
Tully et al., 2018	Jannaschia_rubra	282197	cellular organisms	Bacteria	Proteobacteria	Alphaproteobacteria	Rhodobacterales	Rhodobacteraceae	Jannaschia	Jannaschia rubra	Jannaschia rubra
Tully et al., 2018	Jannaschia_pohangensis_strain_DSM_19073	390807	cellular organisms	Bacteria	Proteobacteria	Alphaproteobacteria	Rhodobacterales	Rhodobacteraceae	Jannaschia	Jannaschia pohangensis	Jannaschia pohangensis
Tully et al., 2018	Jannaschia_donghaensis_CECT_7802	420998	cellular organisms	Bacteria	Proteobacteria	Alphaproteobacteria	Rhodobacterales	Rhodobacteraceae	Jannaschia	Jannaschia donghaensis	Jannaschia donghaensis
Tully et al., 2018	Jannaschia_aquimarina	935700	cellular organisms	Bacteria	Proteobacteria	Alphaproteobacteria	Rhodobacterales	Rhodobacteraceae	Jannaschia	Jannaschia aquimarina	Jannaschia aquimarina
Tully et al., 2018	Jannaschia_faecimaris_strain_DSM_100420	1244108	cellular organisms	Bacteria	Proteobacteria	Alphaproteobacteria	Rhodobacterales	Rhodobacteraceae	Jannaschia	Jannaschia faecimaris	Jannaschia faecimaris
Tully et al., 2018	Jannaschia_sp_EhC01	1849359	cellular organisms	Bacteria	Proteobacteria	Alphaproteobacteria	Rhodobacterales	Rhodobacteraceae	Jannaschia	Jannaschia sp. EhC01	Jannaschia sp. EhC01
Tully et al., 2018	Labrenzia_alba_CECT_7551	311410	cellular organisms	Bacteria	Proteobacteria	Alphaproteobacteria	Rhodobacterales	Rhodobacteraceae	Labrenzia	Labrenzia alba	Labrenzia alba
Tully et al., 2018	Labrenzia_alba_CECT_5096	311410	cellular organisms	Bacteria	Proteobacteria	Alphaproteobacteria	Rhodobacterales	Rhodobacteraceae	Labrenzia	Labrenzia alba	Labrenzia alba
Tully et al., 2018	Labrenzia_aggregata	384765	cellular organisms	Bacteria	Proteobacteria	Alphaproteobacteria	Rhodobacterales	Rhodobacteraceae	Labrenzia	Labrenzia aggregata	Labrenzia aggregata IAM 12614
Tully et al., 2018	Labrenzia_alexandrii_CECT_5112	388408	cellular organisms	Bacteria	Proteobacteria	Alphaproteobacteria	Rhodobacterales	Rhodobacteraceae	Labrenzia	Labrenzia alexandrii	Labrenzia alexandrii
Tully et al., 2018	Labrenzia_sp_C1B10	1397530	cellular organisms	Bacteria	Proteobacteria	Alphaproteobacteria	Rhodobacterales	Rhodobacteraceae	Labrenzia	Labrenzia sp. C1B10	Labrenzia sp. C1B10
Tully et al., 2018	Labrenzia_sp_OB1	1561204	cellular organisms	Bacteria	Proteobacteria	Alphaproteobacteria	Rhodobacterales	Rhodobacteraceae	Labrenzia	Labrenzia sp. OB1	Labrenzia sp. OB1
Tully et al., 2018	Phaeobacter_daeponensis	999547	cellular organisms	Bacteria	Proteobacteria	Alphaproteobacteria	Rhodobacterales	Rhodobacteraceae	Leisingera	Leisingera daeponensis	Leisingera daeponensis DSM 23529
Tully et al., 2018	Phaeobacter_caeruleus	999549	cellular organisms	Bacteria	Proteobacteria	Alphaproteobacteria	Rhodobacterales	Rhodobacteraceae	Leisingera	Leisingera caerulea	Leisingera caerulea DSM 24564
Tully et al., 2018	Leisingera_aquimarina	999611	cellular organisms	Bacteria	Proteobacteria	Alphaproteobacteria	Rhodobacterales	Rhodobacteraceae	Leisingera	Leisingera aquimarina	Leisingera aquimarina DSM 24565
Tully et al., 2018	Leisingera_sp_ANG-M1	1577895	cellular organisms	Bacteria	Proteobacteria	Alphaproteobacteria	Rhodobacterales	Rhodobacteraceae	Leisingera	Leisingera sp. ANG-M1	Leisingera sp. ANG-M1
Tully et al., 2018	Leisingera_sp_ANG-Vp	1577896	cellular organisms	Bacteria	Proteobacteria	Alphaproteobacteria	Rhodobacterales	Rhodobacteraceae	Leisingera	Leisingera sp. ANG-Vp	Leisingera sp. ANG-Vp
Tully et al., 2018	Leisingera_sp_ANG-S5	1577901	cellular organisms	Bacteria	Proteobacteria	Alphaproteobacteria	Rhodobacterales	Rhodobacteraceae	Leisingera	Leisingera sp. ANG-S5	Leisingera sp. ANG-S5
Tully et al., 2018	Leisingera_sp_ANG-M7	1577902	cellular organisms	Bacteria	Proteobacteria	Alphaproteobacteria	Rhodobacterales	Rhodobacteraceae	Leisingera	Leisingera sp. ANG-M7	Leisingera sp. ANG-M7
Tully et al., 2018	Lentibacter_algarum_strain_DSM_24677	576131	cellular organisms	Bacteria	Proteobacteria	Alphaproteobacteria	Rhodobacterales	Rhodobacteraceae	Lentibacter	Lentibacter algarum	Lentibacter algarum
Tully et al., 2018	Loktanella_pyoseonensis_strain_DSM_21424	521013	cellular organisms	Bacteria	Proteobacteria	Alphaproteobacteria	Rhodobacterales	Rhodobacteraceae	Limimaricola	Limimaricola pyoseonensis	Limimaricola pyoseonensis
Tully et al., 2018	Loktanella_hongkongensis	1122180	cellular organisms	Bacteria	Proteobacteria	Alphaproteobacteria	Rhodobacterales	Rhodobacteraceae	Limimaricola	Limimaricola hongkongensis	Limimaricola hongkongensis DSM 17492
Tully et al., 2018	Loktanella_soesokkakensis_CECT_8367	1343159	cellular organisms	Bacteria	Proteobacteria	Alphaproteobacteria	Rhodobacterales	Rhodobacteraceae	Limimaricola	Limimaricola soesokkakensis	Limimaricola soesokkakensis
Tully et al., 2018	Litoreibacter_janthinus_strain_DSM_26921	670154	cellular organisms	Bacteria	Proteobacteria	Alphaproteobacteria	Rhodobacterales	Rhodobacteraceae	Litoreibacter	Litoreibacter janthinus	Litoreibacter janthinus
Tully et al., 2018	Litoreibacter_albidus_strain_DSM_26922	670155	cellular organisms	Bacteria	Proteobacteria	Alphaproteobacteria	Rhodobacterales	Rhodobacteraceae	Litoreibacter	Litoreibacter albidus	Litoreibacter albidus
Tully et al., 2018	Thalassobacter_arenae_DSM_19593	1123360	cellular organisms	Bacteria	Proteobacteria	Alphaproteobacteria	Rhodobacterales	Rhodobacteraceae	Litoreibacter	Litoreibacter arenae	Litoreibacter arenae DSM 19593
Tully et al., 2018	Litoreibacter_ascidiaceicola_DSM_100566	1486859	cellular organisms	Bacteria	Proteobacteria	Alphaproteobacteria	Rhodobacterales	Rhodobacteraceae	Litoreibacter	Litoreibacter ascidiaceicola	Litoreibacter ascidiaceicola
Tully et al., 2018	Litorimicrobium_taeanense_strain_DSM_22007	657014	cellular organisms	Bacteria	Proteobacteria	Alphaproteobacteria	Rhodobacterales	Rhodobacteraceae	Litorimicrobium	Litorimicrobium taeanense	Litorimicrobium taeanense
Tully et al., 2018	Loktanella_atrilutea_strain_DSM_29326	366533	cellular organisms	Bacteria	Proteobacteria	Alphaproteobacteria	Rhodobacterales	Rhodobacteraceae	Loktanella	Loktanella atrilutea	Loktanella atrilutea
Tully et al., 2018	Loktanella_sp_S4079	579483	cellular organisms	Bacteria	Proteobacteria	Alphaproteobacteria	Rhodobacterales	Rhodobacteraceae	Loktanella	Loktanella sp. S4079	Loktanella sp. S4079
Tully et al., 2018	Loktanella_sp_5RATIMAR09	1225655	cellular organisms	Bacteria	Proteobacteria	Alphaproteobacteria	Rhodobacterales	Rhodobacteraceae	Loktanella	Loktanella sp. 5RATIMAR09	Loktanella sp. 5RATIMAR09
Tully et al., 2018	Loktanella_sp_3ANDIMAR09	1225657	cellular organisms	Bacteria	Proteobacteria	Alphaproteobacteria	Rhodobacterales	Rhodobacteraceae	Loktanella	Loktanella sp. 3ANDIMAR09	Loktanella sp. 3ANDIMAR09
Tully et al., 2018	Lutimaribacter_saemankumensis_strain_DSM_28010	490829	cellular organisms	Bacteria	Proteobacteria	Alphaproteobacteria	Rhodobacterales	Rhodobacteraceae	Lutimaribacter	Lutimaribacter saemankumensis	Lutimaribacter saemankumensis
Tully et al., 2018	Maliponia_aquimaris_CECT_8898	1673631	cellular organisms	Bacteria	Proteobacteria	Alphaproteobacteria	Rhodobacterales	Rhodobacteraceae	Maliponia	Maliponia aquimaris	Maliponia aquimaris
Tully et al., 2018	Alkalimicrobium_pacificum_F15	561184	cellular organisms	Bacteria	Proteobacteria	Alphaproteobacteria	Rhodobacterales	Rhodobacteraceae	Mameliella	Mameliella alba	Mameliella alba
Tully et al., 2018	Maribius_pelagius_strain_DSM_26893	387096	cellular organisms	Bacteria	Proteobacteria	Alphaproteobacteria	Rhodobacterales	Rhodobacteraceae	Maribius	Maribius pelagius	Maribius pelagius
Tully et al., 2018	Marinibacterium_profundimaris_22II1-22F33	1679460	cellular organisms	Bacteria	Proteobacteria	Alphaproteobacteria	Rhodobacterales	Rhodobacteraceae	Marinibacterium	Marinibacterium profundimaris	Marinibacterium profundimaris
Tully et al., 2018	Marinosulfonomonas_sp_strain_NORP109	2030815	cellular organisms	Bacteria	Proteobacteria	Alphaproteobacteria	Rhodobacterales	Rhodobacteraceae	Marinosulfonomonas	Marinosulfonomonas sp.	Marinosulfonomonas sp.
Tully et al., 2018	Marinosulfonomonas_sp_strain_NORP110	2030815	cellular organisms	Bacteria	Proteobacteria	Alphaproteobacteria	Rhodobacterales	Rhodobacteraceae	Marinosulfonomonas	Marinosulfonomonas sp.	Marinosulfonomonas sp.
Tully et al., 2018	Marinovum_algicola_strain_FF3	42444	cellular organisms	Bacteria	Proteobacteria	Alphaproteobacteria	Rhodobacterales	Rhodobacteraceae	Marinovum	Marinovum algicola	Marinovum algicola
Tully et al., 2018	Marinovum_sp_strain_CPC320	2024839	cellular organisms	Bacteria	Proteobacteria	Alphaproteobacteria	Rhodobacterales	Rhodobacteraceae	Marinovum	Marinovum sp.	Marinovum sp.
Tully et al., 2018	Marinovum_sp_strain_NAT183	2024839	cellular organisms	Bacteria	Proteobacteria	Alphaproteobacteria	Rhodobacterales	Rhodobacteraceae	Marinovum	Marinovum sp.	Marinovum sp.
Tully et al., 2018	Marinovum_sp_strain_EAC112	2024839	cellular organisms	Bacteria	Proteobacteria	Alphaproteobacteria	Rhodobacterales	Rhodobacteraceae	Marinovum	Marinovum sp.	Marinovum sp.
Tully et al., 2018	Marinovum_sp_strain_CPC58	2024839	cellular organisms	Bacteria	Proteobacteria	Alphaproteobacteria	Rhodobacterales	Rhodobacteraceae	Marinovum	Marinovum sp.	Marinovum sp.
Tully et al., 2018	Marinovum_sp_strain_MED793	2024839	cellular organisms	Bacteria	Proteobacteria	Alphaproteobacteria	Rhodobacterales	Rhodobacteraceae	Marinovum	Marinovum sp.	Marinovum sp.
Tully et al., 2018	Marinovum_sp_strain_NP76	2024839	cellular organisms	Bacteria	Proteobacteria	Alphaproteobacteria	Rhodobacterales	Rhodobacteraceae	Marinovum	Marinovum sp.	Marinovum sp.
Tully et al., 2018	Marinovum_sp_strain_IN44	2024839	cellular organisms	Bacteria	Proteobacteria	Alphaproteobacteria	Rhodobacterales	Rhodobacteraceae	Marinovum	Marinovum sp.	Marinovum sp.
Tully et al., 2018	Marinovum_sp_strain_RS412	2024839	cellular organisms	Bacteria	Proteobacteria	Alphaproteobacteria	Rhodobacterales	Rhodobacteraceae	Marinovum	Marinovum sp.	Marinovum sp.
Tully et al., 2018	Marinovum_sp_strain_CPC293	2024839	cellular organisms	Bacteria	Proteobacteria	Alphaproteobacteria	Rhodobacterales	Rhodobacteraceae	Marinovum	Marinovum sp.	Marinovum sp.
Tully et al., 2018	Marinovum_sp_strain_MED682	2024839	cellular organisms	Bacteria	Proteobacteria	Alphaproteobacteria	Rhodobacterales	Rhodobacteraceae	Marinovum	Marinovum sp.	Marinovum sp.
Tully et al., 2018	Maritimibacter_alkaliphilus	314271	cellular organisms	Bacteria	Proteobacteria	Alphaproteobacteria	Rhodobacterales	Rhodobacteraceae	Maritimibacter	Maritimibacter alkaliphilus	Maritimibacter alkaliphilus HTCC2654
Tully et al., 2018	Maritimibacter_sp_REDSEA-S28_B5	1811547	cellular organisms	Bacteria	Proteobacteria	Alphaproteobacteria	Rhodobacterales	Rhodobacteraceae	Maritimibacter	Maritimibacter sp. REDSEA-S28_B5	Maritimibacter sp. REDSEA-S28_B5
Tully et al., 2018	Maritimibacter_sp_strain_EAC76	2003363	cellular organisms	Bacteria	Proteobacteria	Alphaproteobacteria	Rhodobacterales	Rhodobacteraceae	Maritimibacter	Maritimibacter sp.	Maritimibacter sp.
Tully et al., 2018	Marivita_cryptomonadis_CL-SK44	505252	cellular organisms	Bacteria	Proteobacteria	Alphaproteobacteria	Rhodobacterales	Rhodobacteraceae	Marivita	Marivita cryptomonadis	Marivita cryptomonadis
Tully et al., 2018	Marivita_hallyeonensis_strain_DSM_29431	996342	cellular organisms	Bacteria	Proteobacteria	Alphaproteobacteria	Rhodobacterales	Rhodobacteraceae	Marivita	Marivita hallyeonensis	Marivita hallyeonensis
Tully et al., 2018	Marivita_geojedonensis_DPG-138	1123756	cellular organisms	Bacteria	Proteobacteria	Alphaproteobacteria	Rhodobacterales	Rhodobacteraceae	Marivita	Marivita geojedonensis	Marivita geojedonensis
Tully et al., 2018	Monaibacterium_marinum_strain_C7	1690039	cellular organisms	Bacteria	Proteobacteria	Alphaproteobacteria	Rhodobacterales	Rhodobacteraceae	Monaibacterium	Monaibacterium marinum	Monaibacterium marinum
Tully et al., 2018	Rhodobacteraceae_bacterium_CY02	1892596	cellular organisms	Bacteria	Proteobacteria	Alphaproteobacteria	Rhodobacterales	Rhodobacteraceae	Neptunicoccus	Neptunicoccus sediminis	Neptunicoccus sediminis
Tully et al., 2018	Nereida_ignava_2	282199	cellular organisms	Bacteria	Proteobacteria	Alphaproteobacteria	Rhodobacterales	Rhodobacteraceae	Nereida	Nereida ignava	Nereida ignava
Tully et al., 2018	Nesiotobacter_exalbescens_strain_WB1-6	197461	cellular organisms	Bacteria	Proteobacteria	Alphaproteobacteria	Rhodobacterales	Rhodobacteraceae	Nesiotobacter	Nesiotobacter exalbescens	Nesiotobacter exalbescens
Tully et al., 2018	Nioella_nitratireducens_strain_SSW136	1287720	cellular organisms	Bacteria	Proteobacteria	Alphaproteobacteria	Rhodobacterales	Rhodobacteraceae	Nioella	Nioella nitratireducens	Nioella nitratireducens
Tully et al., 2018	Synechococcus_sp_WH7805	314256	cellular organisms	Bacteria	Proteobacteria	Alphaproteobacteria	Rhodobacterales	Rhodobacteraceae	Oceanicola	Oceanicola granulosus	Oceanicola granulosus HTCC2516
Tully et al., 2018	Oceanicola_granulosus	314256	cellular organisms	Bacteria	Proteobacteria	Alphaproteobacteria	Rhodobacterales	Rhodobacteraceae	Oceanicola	Oceanicola granulosus	Oceanicola granulosus HTCC2516
Tully et al., 2018	Oceanicola_sp_S124	1042378	cellular organisms	Bacteria	Proteobacteria	Alphaproteobacteria	Rhodobacterales	Rhodobacteraceae	Oceanicola	Oceanicola sp. S124	Oceanicola sp. S124
Tully et al., 2018	Oceanicola_litoreus_strain_DSM_29440	1217970	cellular organisms	Bacteria	Proteobacteria	Alphaproteobacteria	Rhodobacterales	Rhodobacteraceae	Oceanicola	Oceanicola litoreus	Oceanicola litoreus
Tully et al., 2018	Oceanicola_sp_HL-35	1305735	cellular organisms	Bacteria	Proteobacteria	Alphaproteobacteria	Rhodobacterales	Rhodobacteraceae	Oceanicola	Oceanicola sp. HL-35	Oceanicola sp. HL-35
Tully et al., 2018	Oceanicola_sp_22II-s10i	1317116	cellular organisms	Bacteria	Proteobacteria	Alphaproteobacteria	Rhodobacterales	Rhodobacteraceae	Oceanicola	Oceanicola sp. 22II-s10i	Oceanicola sp. 22II-s10i
Tully et al., 2018	Oceanicola_sp_MCTG156_1a	1415756	cellular organisms	Bacteria	Proteobacteria	Alphaproteobacteria	Rhodobacterales	Rhodobacteraceae	Oceanicola	Oceanicola sp. MCTG156(1a)	Oceanicola sp. MCTG156(1a)
Tully et al., 2018	Oceaniglobus_indicus_strain_1-19b	2047749	cellular organisms	Bacteria	Proteobacteria	Alphaproteobacteria	Rhodobacterales	Rhodobacteraceae	Oceaniglobus	Oceaniglobus indicus	Oceaniglobus indicus
Tully et al., 2018	Oceaniovalibus_guishaninsula_JLT2003	1231392	cellular organisms	Bacteria	Proteobacteria	Alphaproteobacteria	Rhodobacterales	Rhodobacteraceae	Oceaniovalibus	Oceaniovalibus guishaninsula	Oceaniovalibus guishaninsula JLT2003
Tully et al., 2018	Octadecabacter_arcticus_238	391616	cellular organisms	Bacteria	Proteobacteria	Alphaproteobacteria	Rhodobacterales	Rhodobacteraceae	Octadecabacter	Octadecabacter arcticus	Octadecabacter arcticus 238
Tully et al., 2018	Octadecabacter_antarcticus_307	391626	cellular organisms	Bacteria	Proteobacteria	Alphaproteobacteria	Rhodobacterales	Rhodobacteraceae	Octadecabacter	Octadecabacter antarcticus	Octadecabacter antarcticus 307
Tully et al., 2018	Octadecabacter_temperatus_strain_DSM_26878	1458307	cellular organisms	Bacteria	Proteobacteria	Alphaproteobacteria	Rhodobacterales	Rhodobacteraceae	Octadecabacter	Octadecabacter temperatus	Octadecabacter temperatus
Tully et al., 2018	Octadecabacter_ascidiaceicola_CECT_8868	1655543	cellular organisms	Bacteria	Proteobacteria	Alphaproteobacteria	Rhodobacterales	Rhodobacteraceae	Octadecabacter	Octadecabacter ascidiaceicola	Octadecabacter ascidiaceicola
Tully et al., 2018	Pacificibacter_marinus_strain_DSM_25228	658057	cellular organisms	Bacteria	Proteobacteria	Alphaproteobacteria	Rhodobacterales	Rhodobacteraceae	Pacificibacter	Pacificibacter marinus	Pacificibacter marinus
Tully et al., 2018	Paenirhodobacter_sp_MME-103	1662865	cellular organisms	Bacteria	Proteobacteria	Alphaproteobacteria	Rhodobacterales	Rhodobacteraceae	Paenirhodobacter	Paenirhodobacter sp. MME-103	Paenirhodobacter sp. MME-103
Tully et al., 2018	Palleronia_marisminoris_strain_DSM_26347	315423	cellular organisms	Bacteria	Proteobacteria	Alphaproteobacteria	Rhodobacterales	Rhodobacteraceae	Palleronia	Palleronia marisminoris	Palleronia marisminoris
Tully et al., 2018	Maribius_sp_MOLA_401	1530186	cellular organisms	Bacteria	Proteobacteria	Alphaproteobacteria	Rhodobacterales	Rhodobacteraceae	Palleronia	Palleronia rufa	Palleronia rufa
Tully et al., 2018	Paracoccus_sp_strain_NORP166	267	cellular organisms	Bacteria	Proteobacteria	Alphaproteobacteria	Rhodobacterales	Rhodobacteraceae	Paracoccus	Paracoccus sp.	Paracoccus sp.
Tully et al., 2018	Paracoccus_sp_strain_SP169	267	cellular organisms	Bacteria	Proteobacteria	Alphaproteobacteria	Rhodobacterales	Rhodobacteraceae	Paracoccus	Paracoccus sp.	Paracoccus sp.
Tully et al., 2018	Paracoccus_seriniphilus_DSM_14827	184748	cellular organisms	Bacteria	Proteobacteria	Alphaproteobacteria	Rhodobacterales	Rhodobacteraceae	Paracoccus	Paracoccus seriniphilus	Paracoccus seriniphilus
Tully et al., 2018	Paracoccus_homiensis_strain_DSM_17862	364199	cellular organisms	Bacteria	Proteobacteria	Alphaproteobacteria	Rhodobacterales	Rhodobacteraceae	Paracoccus	Paracoccus homiensis	Paracoccus homiensis
Tully et al., 2018	Paracoccus_halophilus_JCM_14014	376733	cellular organisms	Bacteria	Proteobacteria	Alphaproteobacteria	Rhodobacterales	Rhodobacteraceae	Paracoccus	Paracoccus halophilus	Paracoccus halophilus
Tully et al., 2018	Paracoccus_sp_S4493	579490	cellular organisms	Bacteria	Proteobacteria	Alphaproteobacteria	Rhodobacterales	Rhodobacteraceae	Paracoccus	Paracoccus sp. S4493	Paracoccus sp. S4493
Tully et al., 2018	Paracoccus_isoporae_strain_DSM_22220	591205	cellular organisms	Bacteria	Proteobacteria	Alphaproteobacteria	Rhodobacterales	Rhodobacteraceae	Paracoccus	Paracoccus isoporae	Paracoccus isoporae
Tully et al., 2018	Paracoccus_sp_N5	1101189	cellular organisms	Bacteria	Proteobacteria	Alphaproteobacteria	Rhodobacterales	Rhodobacteraceae	Paracoccus	Paracoccus sp. N5	Paracoccus sp. N5
Tully et al., 2018	Paracoccus_sp_361	1192054	cellular organisms	Bacteria	Proteobacteria	Alphaproteobacteria	Rhodobacterales	Rhodobacteraceae	Paracoccus	Paracoccus sp. 228	Paracoccus sp. 228
Tully et al., 2018	Paracoccus_sediminis_DSM_26170	1214787	cellular organisms	Bacteria	Proteobacteria	Alphaproteobacteria	Rhodobacterales	Rhodobacteraceae	Paracoccus	Paracoccus sediminis	Paracoccus sediminis
Tully et al., 2018	Paracoccus_zeaxanthinifaciens_ATCC_21588	1266998	cellular organisms	Bacteria	Proteobacteria	Alphaproteobacteria	Rhodobacterales	Rhodobacteraceae	Paracoccus	Paracoccus zeaxanthinifaciens	Paracoccus zeaxanthinifaciens ATCC 21588
Tully et al., 2018	Paracoccus_sp_SM22M-07	1520813	cellular organisms	Bacteria	Proteobacteria	Alphaproteobacteria	Rhodobacterales	Rhodobacteraceae	Paracoccus	Paracoccus sp. SM22M-07	Paracoccus sp. SM22M-07
Tully et al., 2018	Rhodobacter_sp_CCB-MM2	1786003	cellular organisms	Bacteria	Proteobacteria	Alphaproteobacteria	Rhodobacterales	Rhodobacteraceae	Pararhodobacter	Pararhodobacter sp. CCB-MM2	Pararhodobacter sp. CCB-MM2
Tully et al., 2018	Pelagibaca_sp_strain_ARS5	1979400	cellular organisms	Bacteria	Proteobacteria	Alphaproteobacteria	Rhodobacterales	Rhodobacteraceae	Pelagibaca	Pelagibaca sp.	Pelagibaca sp.
Tully et al., 2018	Pelagicola_litorisediminis_CECT_8287	1312363	cellular organisms	Bacteria	Proteobacteria	Alphaproteobacteria	Rhodobacterales	Rhodobacteraceae	Pelagicola	Pelagicola litorisediminis	Pelagicola litorisediminis
Tully et al., 2018	Pelagimonas_varians_strain_CECT_8663	696760	cellular organisms	Bacteria	Proteobacteria	Alphaproteobacteria	Rhodobacterales	Rhodobacteraceae	Pelagimonas	Pelagimonas varians	Pelagimonas varians
Tully et al., 2018	Phaeobacter_gallaeciensis_2.1	383629	cellular organisms	Bacteria	Proteobacteria	Alphaproteobacteria	Rhodobacterales	Rhodobacteraceae	Phaeobacter	Phaeobacter inhibens	Phaeobacter inhibens 2.10
Tully et al., 2018	Nautella_italica_CECT_7645_1	481446	cellular organisms	Bacteria	Proteobacteria	Alphaproteobacteria	Rhodobacterales	Rhodobacteraceae	Phaeobacter	Phaeobacter italicus	Phaeobacter italicus
Tully et al., 2018	Phaeobacter_sp_11ANDIMAR09	1225647	cellular organisms	Bacteria	Proteobacteria	Alphaproteobacteria	Rhodobacterales	Rhodobacteraceae	Phaeobacter	Phaeobacter sp. 11ANDIMAR09	Phaeobacter sp. 11ANDIMAR09
Tully et al., 2018	Phaeobacter_sp_22II1-1F12B	1317111	cellular organisms	Bacteria	Proteobacteria	Alphaproteobacteria	Rhodobacterales	Rhodobacteraceae	Phaeobacter	Phaeobacter sp. 22II1-1F12B	Phaeobacter sp. 22II1-1F12B
Tully et al., 2018	Phaeobacter_gallaeciensis	1423144	cellular organisms	Bacteria	Proteobacteria	Alphaproteobacteria	Rhodobacterales	Rhodobacteraceae	Phaeobacter	Phaeobacter gallaeciensis	Phaeobacter gallaeciensis DSM 26640
Tully et al., 2018	Phaeobacter_sp_CECT_5382	1712645	cellular organisms	Bacteria	Proteobacteria	Alphaproteobacteria	Rhodobacterales	Rhodobacteraceae	Phaeobacter	Phaeobacter sp. CECT 5382	Phaeobacter sp. CECT 5382
Tully et al., 2018	Phaeobacter_sp_CECT_7735	1715693	cellular organisms	Bacteria	Proteobacteria	Alphaproteobacteria	Rhodobacterales	Rhodobacteraceae	Phaeobacter	Phaeobacter sp. CECT 7735	Phaeobacter sp. CECT 7735
Tully et al., 2018	Planktotalea_sp_IMCC9565	1481893	cellular organisms	Bacteria	Proteobacteria	Alphaproteobacteria	Rhodobacterales	Rhodobacteraceae	Planktotalea	Planktotalea arctica	Planktotalea arctica
Tully et al., 2018	Pontibaca_methylaminivorans_DSM_21219	515897	cellular organisms	Bacteria	Proteobacteria	Alphaproteobacteria	Rhodobacterales	Rhodobacteraceae	Pontibaca	Pontibaca methylaminivorans	Pontibaca methylaminivorans
Tully et al., 2018	Ponticoccus_sp_SJ5A-1	1685382	cellular organisms	Bacteria	Proteobacteria	Alphaproteobacteria	Rhodobacterales	Rhodobacteraceae	Ponticoccus	Ponticoccus marisrubri	Ponticoccus marisrubri
Tully et al., 2018	Ponticoccus_sp_UBA5052	1961370	cellular organisms	Bacteria	Proteobacteria	Alphaproteobacteria	Rhodobacterales	Rhodobacteraceae	Ponticoccus	Ponticoccus sp. UBA5052	Ponticoccus sp. UBA5052
Tully et al., 2018	Poseidonocella_pacifica_strain_DSM_29316	871651	cellular organisms	Bacteria	Proteobacteria	Alphaproteobacteria	Rhodobacterales	Rhodobacteraceae	Poseidonocella	Poseidonocella pacifica	Poseidonocella pacifica
Tully et al., 2018	Poseidonocella_sedimentorum_strain_KMM_9023_NRIC_0796_JCM_17311_KCTC_23692	871652	cellular organisms	Bacteria	Proteobacteria	Alphaproteobacteria	Rhodobacterales	Rhodobacteraceae	Poseidonocella	Poseidonocella sedimentorum	Poseidonocella sedimentorum
Tully et al., 2018	Aestuariivita_atlantica_22II-S11-z3	1317121	cellular organisms	Bacteria	Proteobacteria	Alphaproteobacteria	Rhodobacterales	Rhodobacteraceae	Pseudaestuariivita	Pseudaestuariivita atlantica	Pseudaestuariivita atlantica
Tully et al., 2018	Donghicola_xiamenensis_DSM_18339	1121479	cellular organisms	Bacteria	Proteobacteria	Alphaproteobacteria	Rhodobacterales	Rhodobacteraceae	Pseudodonghicola	Pseudodonghicola xiamenensis	Pseudodonghicola xiamenensis DSM 18339
Tully et al., 2018	Oceanicola_batsensis	252305	cellular organisms	Bacteria	Proteobacteria	Alphaproteobacteria	Rhodobacterales	Rhodobacteraceae	Pseudooceanicola	Pseudooceanicola batsensis	Pseudooceanicola batsensis HTCC2597
Tully et al., 2018	Pseudooceanicola_marinus_CECT_7751	396013	cellular organisms	Bacteria	Proteobacteria	Alphaproteobacteria	Rhodobacterales	Rhodobacteraceae	Pseudooceanicola	Pseudooceanicola marinus	Pseudooceanicola marinus
Tully et al., 2018	Pseudooceanicola_nitratireducens_strain_CGMCC_17292	517719	cellular organisms	Bacteria	Proteobacteria	Alphaproteobacteria	Rhodobacterales	Rhodobacteraceae	Pseudooceanicola	Pseudooceanicola nitratireducens	Pseudooceanicola nitratireducens
Tully et al., 2018	Oceanicola_nanhaiensis	1122614	cellular organisms	Bacteria	Proteobacteria	Alphaproteobacteria	Rhodobacterales	Rhodobacteraceae	Pseudooceanicola	Pseudooceanicola nanhaiensis	Pseudooceanicola nanhaiensis DSM 18065
Tully et al., 2018	Pseudooceanicola_antarcticus_strain_CGMCC_1_12662	1247613	cellular organisms	Bacteria	Proteobacteria	Alphaproteobacteria	Rhodobacterales	Rhodobacteraceae	Pseudooceanicola	Pseudooceanicola antarcticus	Pseudooceanicola antarcticus
Tully et al., 2018	Pseudooceanicola_sp_strain_SP158	1914328	cellular organisms	Bacteria	Proteobacteria	Alphaproteobacteria	Rhodobacterales	Rhodobacteraceae	Pseudooceanicola	Pseudooceanicola sp.	Pseudooceanicola sp.
Tully et al., 2018	Pseudooceanicola_sp_157	2029104	cellular organisms	Bacteria	Proteobacteria	Alphaproteobacteria	Rhodobacterales	Rhodobacteraceae	Pseudooceanicola	Pseudooceanicola lipolyticus	Pseudooceanicola lipolyticus
Tully et al., 2018	Pseudooctadecabacter_jejudonensis_CECT_8397	1391910	cellular organisms	Bacteria	Proteobacteria	Alphaproteobacteria	Rhodobacterales	Rhodobacteraceae	Pseudooctadecabacter	Pseudooctadecabacter jejudonensis	Pseudooctadecabacter jejudonensis
Tully et al., 2018	Pseudopelagicola_gijangensis_strain_DSM_100564	1470563	cellular organisms	Bacteria	Proteobacteria	Alphaproteobacteria	Rhodobacterales	Rhodobacteraceae	Pseudopelagicola	Pseudopelagicola gijangensis	Pseudopelagicola gijangensis
Tully et al., 2018	Phaeobacter_arcticus	999550	cellular organisms	Bacteria	Proteobacteria	Alphaproteobacteria	Rhodobacterales	Rhodobacteraceae	Pseudophaeobacter	Pseudophaeobacter arcticus	Pseudophaeobacter arcticus DSM 23566
Tully et al., 2018	Pseudophaeobacter_leonis_306	1144477	cellular organisms	Bacteria	Proteobacteria	Alphaproteobacteria	Rhodobacterales	Rhodobacteraceae	Pseudophaeobacter	Pseudophaeobacter leonis	Pseudophaeobacter leonis
Tully et al., 2018	Pseudorhodobacter_aquimaris_KCTC_23043	687412	cellular organisms	Bacteria	Proteobacteria	Alphaproteobacteria	Rhodobacterales	Rhodobacteraceae	Pseudorhodobacter	Pseudorhodobacter aquimaris	Pseudorhodobacter aquimaris
Tully et al., 2018	Pseudorhodobacter_ferrugineus	1123027	cellular organisms	Bacteria	Proteobacteria	Alphaproteobacteria	Rhodobacterales	Rhodobacteraceae	Pseudorhodobacter	Pseudorhodobacter ferrugineus	Pseudorhodobacter ferrugineus DSM 5888
Tully et al., 2018	Pseudoruegeria_aquimaris_CECT_7680	393663	cellular organisms	Bacteria	Proteobacteria	Alphaproteobacteria	Rhodobacterales	Rhodobacteraceae	Pseudoruegeria	Pseudoruegeria aquimaris	Pseudoruegeria aquimaris
Tully et al., 2018	Pseudoruegeria_lutimaris_strain_DSM_25294	571298	cellular organisms	Bacteria	Proteobacteria	Alphaproteobacteria	Rhodobacterales	Rhodobacteraceae	Pseudoruegeria	Pseudoruegeria lutimaris	Pseudoruegeria lutimaris
Tully et al., 2018	Pseudoruegeria_sabulilitoris_GJMS-35	1510458	cellular organisms	Bacteria	Proteobacteria	Alphaproteobacteria	Rhodobacterales	Rhodobacteraceae	Pseudoruegeria	Pseudoruegeria sabulilitoris	Pseudoruegeria sabulilitoris
Tully et al., 2018	Pseudoruegeria_sp_SF-16	1739787	cellular organisms	Bacteria	Proteobacteria	Alphaproteobacteria	Rhodobacterales	Rhodobacteraceae	Pseudoruegeria	Pseudoruegeria marinistellae	Pseudoruegeria marinistellae
Tully et al., 2018	Pseudovibrio_denitrificans_strain_DSM_17465	258256	cellular organisms	Bacteria	Proteobacteria	Alphaproteobacteria	Rhodobacterales	Rhodobacteraceae	Pseudovibrio	Pseudovibrio denitrificans	Pseudovibrio denitrificans
Tully et al., 2018	Pseudovibrio_axinellae	989403	cellular organisms	Bacteria	Proteobacteria	Alphaproteobacteria	Rhodobacterales	Rhodobacteraceae	Pseudovibrio	Pseudovibrio axinellae	Pseudovibrio axinellae
Tully et al., 2018	Pseudovibrio_sp_Ad46	989432	cellular organisms	Bacteria	Proteobacteria	Alphaproteobacteria	Rhodobacterales	Rhodobacteraceae	Pseudovibrio	Pseudovibrio sp. Ad46	Pseudovibrio sp. Ad46
Tully et al., 2018	Puniceibacterium_antarcticum_strain_SM1211	1206336	cellular organisms	Bacteria	Proteobacteria	Alphaproteobacteria	Rhodobacterales	Rhodobacteraceae	Puniceibacterium	Puniceibacterium antarcticum	Puniceibacterium antarcticum
Tully et al., 2018	Puniceibacterium_sediminis_DSM_29052	1608407	cellular organisms	Bacteria	Proteobacteria	Alphaproteobacteria	Rhodobacterales	Rhodobacteraceae	Puniceibacterium	Puniceibacterium sediminis	Puniceibacterium sediminis
Tully et al., 2018	Puniceibacterium_sp_IMCC21224	1618204	cellular organisms	Bacteria	Proteobacteria	Alphaproteobacteria	Rhodobacterales	Rhodobacteraceae	Puniceibacterium	Puniceibacterium sp. IMCC21224	Puniceibacterium sp. IMCC21224
Tully et al., 2018	Rhodobacter_sphaeroides_strain_YL101	1063	cellular organisms	Bacteria	Proteobacteria	Alphaproteobacteria	Rhodobacterales	Rhodobacteraceae	Rhodobacter	Rhodobacter sphaeroides	Rhodobacter sphaeroides
Tully et al., 2018	Rhodobacter_azotoformans_strain_YLK20	43057	cellular organisms	Bacteria	Proteobacteria	Alphaproteobacteria	Rhodobacterales	Rhodobacteraceae	Rhodobacter	Rhodobacter azotoformans	Rhodobacter azotoformans
Tully et al., 2018	Rhodobacter_vinaykumarii_DSM_18714	407234	cellular organisms	Bacteria	Proteobacteria	Alphaproteobacteria	Rhodobacterales	Rhodobacteraceae	Rhodobacter	Rhodobacter vinaykumarii	Rhodobacter vinaykumarii
Tully et al., 2018	Rhodobacter_maris_strain_JA276	446682	cellular organisms	Bacteria	Proteobacteria	Alphaproteobacteria	Rhodobacterales	Rhodobacteraceae	Rhodobacter	Rhodobacter maris	Rhodobacter maris
Tully et al., 2018	Rhodobacter_aestuarii_DSM_19945	453582	cellular organisms	Bacteria	Proteobacteria	Alphaproteobacteria	Rhodobacterales	Rhodobacteraceae	Rhodobacter	Rhodobacter aestuarii	Rhodobacter aestuarii
Tully et al., 2018	Rhodobacter_sp_BACL10_MAG-120419-bin15	1655557	cellular organisms	Bacteria	Proteobacteria	Alphaproteobacteria	Rhodobacterales	Rhodobacteraceae	Rhodobacter	Rhodobacter sp. BACL10 MAG-120419-bin15	Rhodobacter sp. BACL10 MAG-120419-bin15
Tully et al., 2018	Rhodobacter_sp_BACL10_MAG-121220-bin24	1655559	cellular organisms	Bacteria	Proteobacteria	Alphaproteobacteria	Rhodobacterales	Rhodobacteraceae	Rhodobacter	Rhodobacter sp. BACL10 MAG-121220-bin24	Rhodobacter sp. BACL10 MAG-121220-bin24
Tully et al., 2018	Cryomorphaceae_bacterium_BACL7_MAG-120910-bin24	1655597	cellular organisms	Bacteria	Proteobacteria	Alphaproteobacteria	Rhodobacterales	Rhodobacteraceae	Rhodobacter	Rhodobacter sp. BACL10 MAG-120910-bin24	Rhodobacter sp. BACL10 MAG-120910-bin24
Tully et al., 2018	Rhodovulum_sulfidophilum_strain_AB26	35806	cellular organisms	Bacteria	Proteobacteria	Alphaproteobacteria	Rhodobacterales	Rhodobacteraceae	Rhodovulum	Rhodovulum sulfidophilum	Rhodovulum sulfidophilum
Tully et al., 2018	Rhodovulum_sulfidophilum_strain_AB14	35806	cellular organisms	Bacteria	Proteobacteria	Alphaproteobacteria	Rhodobacterales	Rhodobacteraceae	Rhodovulum	Rhodovulum sulfidophilum	Rhodovulum sulfidophilum
Tully et al., 2018	Rhodovulum_sp_NI22	1469613	cellular organisms	Bacteria	Proteobacteria	Alphaproteobacteria	Rhodobacterales	Rhodobacteraceae	Rhodovulum	Rhodovulum sp. NI22	Rhodovulum sp. NI22
Tully et al., 2018	Roseicitreum_antarcticum_strain_CGMCC_18894	564137	cellular organisms	Bacteria	Proteobacteria	Alphaproteobacteria	Rhodobacterales	Rhodobacteraceae	Roseicitreum	Roseicitreum antarcticum	Roseicitreum antarcticum
Tully et al., 2018	Roseivivax_lentus_DSM_29430	633194	cellular organisms	Bacteria	Proteobacteria	Alphaproteobacteria	Rhodobacterales	Rhodobacteraceae	Roseivivax	Roseivivax lentus	Roseivivax lentus
Tully et al., 2018	Roseivivax_roseus_strain_DSM_23042	641238	cellular organisms	Bacteria	Proteobacteria	Alphaproteobacteria	Rhodobacterales	Rhodobacteraceae	Roseivivax	Roseivivax roseus	Roseivivax roseus
Tully et al., 2018	Roseivivax_marinus_strain_DSM_27511	1379903	cellular organisms	Bacteria	Proteobacteria	Alphaproteobacteria	Rhodobacterales	Rhodobacteraceae	Roseivivax	Roseivivax marinus	Roseivivax marinus
Tully et al., 2018	Roseivivax_isoporae	1449351	cellular organisms	Bacteria	Proteobacteria	Alphaproteobacteria	Rhodobacterales	Rhodobacteraceae	Roseivivax	Roseivivax isoporae	Roseivivax isoporae LMG 25204
Tully et al., 2018	Roseobacter_sp_AzwK-3b	351016	cellular organisms	Bacteria	Proteobacteria	Alphaproteobacteria	Rhodobacterales	Rhodobacteraceae	Roseobacter	Roseobacter sp. AzwK-3b	Roseobacter sp. AzwK-3b
Tully et al., 2018	Roseobacter_denitrificans_OCh_114	375451	cellular organisms	Bacteria	Proteobacteria	Alphaproteobacteria	Rhodobacterales	Rhodobacteraceae	Roseobacter	Roseobacter denitrificans	Roseobacter denitrificans OCh 114
Tully et al., 2018	Roseobacter_sp_SK20926	388739	cellular organisms	Bacteria	Proteobacteria	Alphaproteobacteria	Rhodobacterales	Rhodobacteraceae	Roseobacter	Roseobacter sp. SK209-2-6	Roseobacter sp. SK209-2-6
Tully et al., 2018	Roseobacter_sp_GAI101	391589	cellular organisms	Bacteria	Proteobacteria	Alphaproteobacteria	Rhodobacterales	Rhodobacteraceae	Roseobacter	Roseobacter sp. GAI101	Roseobacter sp. GAI101
Tully et al., 2018	Roseobacter_sp_CCS2	391593	cellular organisms	Bacteria	Proteobacteria	Alphaproteobacteria	Rhodobacterales	Rhodobacteraceae	Roseobacter	Roseobacter sp. CCS2	Roseobacter sp. CCS2
Tully et al., 2018	Roseobacter_litoralis_Shiba_1991	391595	cellular organisms	Bacteria	Proteobacteria	Alphaproteobacteria	Rhodobacterales	Rhodobacteraceae	Roseobacter	Roseobacter litoralis	Roseobacter litoralis Och 149
Tully et al., 2018	Roseobacter_sp_MedPE-SWde	1860090	cellular organisms	Bacteria	Proteobacteria	Alphaproteobacteria	Rhodobacterales	Rhodobacteraceae	Roseobacter	Roseobacter sp. MedPE-SWde	Roseobacter sp. MedPE-SWde
Tully et al., 2018	Roseobacter_sp_strain_NP7	1907202	cellular organisms	Bacteria	Proteobacteria	Alphaproteobacteria	Rhodobacterales	Rhodobacteraceae	Roseobacter	Roseobacter sp.	Roseobacter sp.
Tully et al., 2018	Roseobacter_sp_strain_MED633	1907202	cellular organisms	Bacteria	Proteobacteria	Alphaproteobacteria	Rhodobacterales	Rhodobacteraceae	Roseobacter	Roseobacter sp.	Roseobacter sp.
Tully et al., 2018	Roseobacter_sp_strain_CPC4	1907202	cellular organisms	Bacteria	Proteobacteria	Alphaproteobacteria	Rhodobacterales	Rhodobacteraceae	Roseobacter	Roseobacter sp.	Roseobacter sp.
Tully et al., 2018	Roseobacter_sp_strain_NP10	1907202	cellular organisms	Bacteria	Proteobacteria	Alphaproteobacteria	Rhodobacterales	Rhodobacteraceae	Roseobacter	Roseobacter sp.	Roseobacter sp.
Tully et al., 2018	Roseovarius_nubinhibens	89187	cellular organisms	Bacteria	Proteobacteria	Alphaproteobacteria	Rhodobacterales	Rhodobacteraceae	Roseovarius	Roseovarius nubinhibens	Roseovarius nubinhibens ISM
Tully et al., 2018	Roseovarius_mucosus	215743	cellular organisms	Bacteria	Proteobacteria	Alphaproteobacteria	Rhodobacterales	Rhodobacteraceae	Roseovarius	Roseovarius mucosus	Roseovarius mucosus
Tully et al., 2018	Roseovarius_pacificus_strain_DSM_29589	337701	cellular organisms	Bacteria	Proteobacteria	Alphaproteobacteria	Rhodobacterales	Rhodobacteraceae	Roseovarius	Roseovarius pacificus	Roseovarius pacificus
Tully et al., 2018	Roseovarius_sp_TM1035	391613	cellular organisms	Bacteria	Proteobacteria	Alphaproteobacteria	Rhodobacterales	Rhodobacteraceae	Roseovarius	Roseovarius sp. TM1035	Roseovarius sp. TM1035
Tully et al., 2018	Roseovarius_aestuarii_CECT_7745	475083	cellular organisms	Bacteria	Proteobacteria	Alphaproteobacteria	Rhodobacterales	Rhodobacteraceae	Roseovarius	Roseovarius aestuarii	Roseovarius aestuarii
Tully et al., 2018	Roseovarius_halotolerans_CECT_8110	505353	cellular organisms	Bacteria	Proteobacteria	Alphaproteobacteria	Rhodobacterales	Rhodobacteraceae	Roseovarius	Roseovarius halotolerans	Roseovarius halotolerans
Tully et al., 2018	Roseovarius_indicus	540747	cellular organisms	Bacteria	Proteobacteria	Alphaproteobacteria	Rhodobacterales	Rhodobacteraceae	Roseovarius	Roseovarius indicus	Roseovarius indicus
Tully et al., 2018	Roseovarius_nanhaiticus_strain_CGMCC_110961	573024	cellular organisms	Bacteria	Proteobacteria	Alphaproteobacteria	Rhodobacterales	Rhodobacteraceae	Roseovarius	Roseovarius nanhaiticus	Roseovarius nanhaiticus
Tully et al., 2018	Roseovarius_lutimaris_strain_DSM_28463	1005928	cellular organisms	Bacteria	Proteobacteria	Alphaproteobacteria	Rhodobacterales	Rhodobacteraceae	Roseovarius	Roseovarius lutimaris	Roseovarius lutimaris
Tully et al., 2018	Roseovarius_marisflavi_strain_DSM_29327	1054996	cellular organisms	Bacteria	Proteobacteria	Alphaproteobacteria	Rhodobacterales	Rhodobacteraceae	Roseovarius	Roseovarius marisflavi	Roseovarius marisflavi
Tully et al., 2018	Roseovarius_albus_CECT_7450	1247867	cellular organisms	Bacteria	Proteobacteria	Alphaproteobacteria	Rhodobacterales	Rhodobacteraceae	Roseovarius	Roseovarius albus	Roseovarius albus
Tully et al., 2018	Roseovarius_azorensis_strain_DSM_100674	1287727	cellular organisms	Bacteria	Proteobacteria	Alphaproteobacteria	Rhodobacterales	Rhodobacteraceae	Roseovarius	Roseovarius azorensis	Roseovarius azorensis
Tully et al., 2018	Roseovarius_sp_22II1-1F6A	1317112	cellular organisms	Bacteria	Proteobacteria	Alphaproteobacteria	Rhodobacterales	Rhodobacteraceae	Roseovarius	Roseovarius sp. 22II1-1F6A	Roseovarius sp. 22II1-1F6A
Tully et al., 2018	Roseovarius_sp_MCTG156_2b	1354722	cellular organisms	Bacteria	Proteobacteria	Alphaproteobacteria	Rhodobacterales	Rhodobacteraceae	Roseovarius	Roseovarius sp. MCTG156(2b)	Roseovarius sp. MCTG156(2b)
Tully et al., 2018	Roseovarius_gaetbuli_CECT_8370	1356575	cellular organisms	Bacteria	Proteobacteria	Alphaproteobacteria	Rhodobacterales	Rhodobacteraceae	Roseovarius	Roseovarius gaetbuli	Roseovarius gaetbuli
Tully et al., 2018	Roseovarius_sp_strain_EAC48	1486281	cellular organisms	Bacteria	Proteobacteria	Alphaproteobacteria	Rhodobacterales	Rhodobacteraceae	Roseovarius	Roseovarius sp.	Roseovarius sp.
Tully et al., 2018	Roseovarius_atlanticus_R12b	1641875	cellular organisms	Bacteria	Proteobacteria	Alphaproteobacteria	Rhodobacterales	Rhodobacteraceae	Roseovarius	Roseovarius atlanticus	Roseovarius atlanticus
Tully et al., 2018	Roseovarius_sp_UBA7808	1947397	cellular organisms	Bacteria	Proteobacteria	Alphaproteobacteria	Rhodobacterales	Rhodobacteraceae	Roseovarius	Roseovarius sp. UBA7808	Roseovarius sp. UBA7808
Tully et al., 2018	Ruegeria_atlantica_CECT_4292	81569	cellular organisms	Bacteria	Proteobacteria	Alphaproteobacteria	Rhodobacterales	Rhodobacteraceae	Ruegeria	Ruegeria atlantica	Ruegeria atlantica
Tully et al., 2018	Ruegeria_atlantica_CECT_4293	81569	cellular organisms	Bacteria	Proteobacteria	Alphaproteobacteria	Rhodobacterales	Rhodobacteraceae	Ruegeria	Ruegeria atlantica	Ruegeria atlantica
Tully et al., 2018	Ruegeria_marina_strain_CGMCC_19108	639004	cellular organisms	Bacteria	Proteobacteria	Alphaproteobacteria	Rhodobacterales	Rhodobacteraceae	Ruegeria	Ruegeria marina	Ruegeria marina
Tully et al., 2018	Ruegeria_conchae	981384	cellular organisms	Bacteria	Proteobacteria	Alphaproteobacteria	Rhodobacterales	Rhodobacteraceae	Ruegeria	Ruegeria conchae	Ruegeria conchae
Tully et al., 2018	Ruegeria_halocynthiae_MOLA_R1_13b	985054	cellular organisms	Bacteria	Proteobacteria	Alphaproteobacteria	Rhodobacterales	Rhodobacteraceae	Ruegeria	Ruegeria halocynthiae	Ruegeria halocynthiae
Tully et al., 2018	Ruegeria_halocynthiae_strain_DSM_27839	985054	cellular organisms	Bacteria	Proteobacteria	Alphaproteobacteria	Rhodobacterales	Rhodobacteraceae	Ruegeria	Ruegeria halocynthiae	Ruegeria halocynthiae
Tully et al., 2018	Ruegeria_arenilitoris_CECT_8715	1173585	cellular organisms	Bacteria	Proteobacteria	Alphaproteobacteria	Rhodobacterales	Rhodobacteraceae	Ruegeria	Ruegeria arenilitoris	Ruegeria arenilitoris
Tully et al., 2018	Tropicibacter_litoreus_R37	1200284	cellular organisms	Bacteria	Proteobacteria	Alphaproteobacteria	Rhodobacterales	Rhodobacteraceae	Ruegeria	Ruegeria litorea	Ruegeria litorea R37
Tully et al., 2018	Ruegeria_sp_6PALISEP08	1225660	cellular organisms	Bacteria	Proteobacteria	Alphaproteobacteria	Rhodobacterales	Rhodobacteraceae	Ruegeria	Ruegeria sp. 6PALISEP08	Ruegeria sp. 6PALISEP08
Tully et al., 2018	Ruegeria_meonggei_CECT_8411	1446476	cellular organisms	Bacteria	Proteobacteria	Alphaproteobacteria	Rhodobacterales	Rhodobacteraceae	Ruegeria	Ruegeria meonggei	Ruegeria meonggei
Tully et al., 2018	Ruegeria_sp_ANG-R	1577903	cellular organisms	Bacteria	Proteobacteria	Alphaproteobacteria	Rhodobacterales	Rhodobacteraceae	Ruegeria	Ruegeria sp. ANG-R	Ruegeria sp. ANG-R
Tully et al., 2018	Ruegeria_sp_ANG-S4	1577904	cellular organisms	Bacteria	Proteobacteria	Alphaproteobacteria	Rhodobacterales	Rhodobacteraceae	Ruegeria	Ruegeria sp. ANG-S4	Ruegeria sp. ANG-S4
Tully et al., 2018	Ruegeria_sp_ZGT108	1685378	cellular organisms	Bacteria	Proteobacteria	Alphaproteobacteria	Rhodobacterales	Rhodobacteraceae	Ruegeria	Ruegeria profundi	Ruegeria profundi
Tully et al., 2018	Ruegeria_sp_ZGT118	1685379	cellular organisms	Bacteria	Proteobacteria	Alphaproteobacteria	Rhodobacterales	Rhodobacteraceae	Ruegeria	Ruegeria marisrubri	Ruegeria marisrubri
Tully et al., 2018	Ruegeria_sp_CECT_5091	1715692	cellular organisms	Bacteria	Proteobacteria	Alphaproteobacteria	Rhodobacterales	Rhodobacteraceae	Ruegeria	Ruegeria denitrificans	Ruegeria denitrificans
Tully et al., 2018	Ruegeria_sp_PBVC088	1858797	cellular organisms	Bacteria	Proteobacteria	Alphaproteobacteria	Rhodobacterales	Rhodobacteraceae	Ruegeria	Ruegeria sp. PBVC088	Ruegeria sp. PBVC088
Tully et al., 2018	Sagittula_stellata	388399	cellular organisms	Bacteria	Proteobacteria	Alphaproteobacteria	Rhodobacterales	Rhodobacteraceae	Sagittula	Sagittula stellata	Sagittula stellata E-37
Tully et al., 2018	Salinihabitans_flavidus_strain_DSM_27842	569882	cellular organisms	Bacteria	Proteobacteria	Alphaproteobacteria	Rhodobacterales	Rhodobacteraceae	Salinihabitans	Salinihabitans flavidus	Salinihabitans flavidus
Tully et al., 2018	Citreicella_thiooxidans_strain_DSM_10146	282683	cellular organisms	Bacteria	Proteobacteria	Alphaproteobacteria	Rhodobacterales	Rhodobacteraceae	Salipiger	Salipiger thiooxidans	Salipiger thiooxidans
Tully et al., 2018	Pelagibaca_bermudensis	314265	cellular organisms	Bacteria	Proteobacteria	Alphaproteobacteria	Rhodobacterales	Rhodobacteraceae	Salipiger	Salipiger bermudensis	Salipiger bermudensis HTCC2601
Tully et al., 2018	Citreicella_marina_strain_DSM_26424	555512	cellular organisms	Bacteria	Proteobacteria	Alphaproteobacteria	Rhodobacterales	Rhodobacteraceae	Salipiger	Salipiger marinus	Salipiger marinus
Tully et al., 2018	Salipiger_nanhaiensis_strain_DSM_27508	1229727	cellular organisms	Bacteria	Proteobacteria	Alphaproteobacteria	Rhodobacterales	Rhodobacteraceae	Salipiger	Salipiger profundus	Salipiger profundus
Tully et al., 2018	Sedimentitalea_nanhaiensis_strain_CGMCC_110959	999627	cellular organisms	Bacteria	Proteobacteria	Alphaproteobacteria	Rhodobacterales	Rhodobacteraceae	Sedimentitalea	Sedimentitalea nanhaiensis	Sedimentitalea nanhaiensis
Tully et al., 2018	Thalassobius_aestuarii_strain_DSM_15283	254406	cellular organisms	Bacteria	Proteobacteria	Alphaproteobacteria	Rhodobacterales	Rhodobacteraceae	Shimia	Shimia aestuarii	Shimia aestuarii
Tully et al., 2018	Shimia_marina_CECT_7688	321267	cellular organisms	Bacteria	Proteobacteria	Alphaproteobacteria	Rhodobacterales	Rhodobacteraceae	Shimia	Shimia marina	Shimia marina
Tully et al., 2018	Shimia_haliotis_strain_DSM_28453	1280847	cellular organisms	Bacteria	Proteobacteria	Alphaproteobacteria	Rhodobacterales	Rhodobacteraceae	Shimia	Shimia haliotis	Shimia haliotis
Tully et al., 2018	Shimia_sp_SK013	1389006	cellular organisms	Bacteria	Proteobacteria	Alphaproteobacteria	Rhodobacterales	Rhodobacteraceae	Shimia	Shimia sp. SK013	Shimia sp. SK013
Tully et al., 2018	Stappia_indica_strain_EBBD_172	538381	cellular organisms	Bacteria	Proteobacteria	Alphaproteobacteria	Rhodobacterales	Rhodobacteraceae	Stappia	Stappia indica	Stappia indica
Tully et al., 2018	Stappia_stellulata	1123294	cellular organisms	Bacteria	Proteobacteria	Alphaproteobacteria	Rhodobacterales	Rhodobacteraceae	Stappia	Stappia stellulata	Stappia stellulata DSM 5886
Tully et al., 2018	Stappia_sp_22II-S9-Z10	1317123	cellular organisms	Bacteria	Proteobacteria	Alphaproteobacteria	Rhodobacterales	Rhodobacteraceae	Stappia	Stappia sp. 22II-S9-Z10	Stappia sp. 22II-S9-Z10
Tully et al., 2018	Stappia_sp_strain_SP245	1870903	cellular organisms	Bacteria	Proteobacteria	Alphaproteobacteria	Rhodobacterales	Rhodobacteraceae	Stappia	Stappia sp.	Stappia sp.
Tully et al., 2018	Sulfitobacter_pontiacus_strain_EhN02	60137	cellular organisms	Bacteria	Proteobacteria	Alphaproteobacteria	Rhodobacterales	Rhodobacteraceae	Sulfitobacter	Sulfitobacter pontiacus	Sulfitobacter pontiacus
Tully et al., 2018	Sulfitobacter_mediterraneus_1FIGIMAR09	83219	cellular organisms	Bacteria	Proteobacteria	Alphaproteobacteria	Rhodobacterales	Rhodobacteraceae	Sulfitobacter	Sulfitobacter mediterraneus	Sulfitobacter mediterraneus
Tully et al., 2018	Sulfitobacter_delicatus_strain_DSM_16477	218672	cellular organisms	Bacteria	Proteobacteria	Alphaproteobacteria	Rhodobacterales	Rhodobacteraceae	Sulfitobacter	Sulfitobacter delicatus	Sulfitobacter delicatus
Tully et al., 2018	Sulfitobacter_dubius_strain_DSM_16472	218673	cellular organisms	Bacteria	Proteobacteria	Alphaproteobacteria	Rhodobacterales	Rhodobacteraceae	Sulfitobacter	Sulfitobacter dubius	Sulfitobacter dubius
Tully et al., 2018	Sulfitobacter_litoralis_strain_DSM_17584	335975	cellular organisms	Bacteria	Proteobacteria	Alphaproteobacteria	Rhodobacterales	Rhodobacteraceae	Sulfitobacter	Sulfitobacter litoralis	Sulfitobacter litoralis
Tully et al., 2018	Oceanibulbus_indolifex_HEL-45	391624	cellular organisms	Bacteria	Proteobacteria	Alphaproteobacteria	Rhodobacterales	Rhodobacteraceae	Sulfitobacter	Sulfitobacter indolifex	Sulfitobacter indolifex HEL-45
Tully et al., 2018	Sulfitobacter_marinus_strain_DSM_23422	394264	cellular organisms	Bacteria	Proteobacteria	Alphaproteobacteria	Rhodobacterales	Rhodobacteraceae	Sulfitobacter	Sulfitobacter marinus	Sulfitobacter marinus
Tully et al., 2018	Sulfitobacter_donghicola_1	1300350	cellular organisms	Bacteria	Proteobacteria	Alphaproteobacteria	Rhodobacterales	Rhodobacteraceae	Sulfitobacter	Sulfitobacter donghicola	Sulfitobacter donghicola DSW-25 = KCTC 12864 = JCM 14565
Tully et al., 2018	Sulfitobacter_geojensis_strain_EhN01	1342299	cellular organisms	Bacteria	Proteobacteria	Alphaproteobacteria	Rhodobacterales	Rhodobacteraceae	Sulfitobacter	Sulfitobacter geojensis	Sulfitobacter geojensis
Tully et al., 2018	Sulfitobacter_noctilucicola	1342301	cellular organisms	Bacteria	Proteobacteria	Alphaproteobacteria	Rhodobacterales	Rhodobacteraceae	Sulfitobacter	Sulfitobacter noctilucicola	Sulfitobacter noctilucicola
Tully et al., 2018	Sulfitobacter_noctilucae	1342302	cellular organisms	Bacteria	Proteobacteria	Alphaproteobacteria	Rhodobacterales	Rhodobacteraceae	Sulfitobacter	Sulfitobacter noctilucae	Sulfitobacter noctilucae
Tully et al., 2018	Sulfitobacter_sp_20_GPM-1509m	1380367	cellular organisms	Bacteria	Proteobacteria	Alphaproteobacteria	Rhodobacterales	Rhodobacteraceae	Sulfitobacter	Sulfitobacter sp. 20_GPM-1509m	Sulfitobacter sp. 20_GPM-1509m
Tully et al., 2018	Oceanibulbus_sp_HI0021	1822224	cellular organisms	Bacteria	Proteobacteria	Alphaproteobacteria	Rhodobacterales	Rhodobacteraceae	Sulfitobacter	Sulfitobacter sp. HI0021	Sulfitobacter sp. HI0021
Tully et al., 2018	Oceanibulbus_sp_HI0023	1822225	cellular organisms	Bacteria	Proteobacteria	Alphaproteobacteria	Rhodobacterales	Rhodobacteraceae	Sulfitobacter	Sulfitobacter sp. HI0023	Sulfitobacter sp. HI0023
Tully et al., 2018	Sulfitobacter_sp_HI0054	1822238	cellular organisms	Bacteria	Proteobacteria	Alphaproteobacteria	Rhodobacterales	Rhodobacteraceae	Sulfitobacter	Sulfitobacter sp. HI0054	Sulfitobacter sp. HI0054
Tully et al., 2018	Sulfitobacter_sp_EhC04	1849168	cellular organisms	Bacteria	Proteobacteria	Alphaproteobacteria	Rhodobacterales	Rhodobacteraceae	Sulfitobacter	Sulfitobacter sp. EhC04	Sulfitobacter sp. EhC04
Tully et al., 2018	Tateyamaria_sp_ANG-S1	1577905	cellular organisms	Bacteria	Proteobacteria	Alphaproteobacteria	Rhodobacterales	Rhodobacteraceae	Tateyamaria	Tateyamaria sp. ANG-S1	Tateyamaria sp. ANG-S1
Tully et al., 2018	Thalassobacter_stenotrophicus_1CONIMAR09	266809	cellular organisms	Bacteria	Proteobacteria	Alphaproteobacteria	Rhodobacterales	Rhodobacteraceae	Thalassobacter	Thalassobacter stenotrophicus	Thalassobacter stenotrophicus
Tully et al., 2018	Thalassobium_sp_strain_NORP79	2030825	cellular organisms	Bacteria	Proteobacteria	Alphaproteobacteria	Rhodobacterales	Rhodobacteraceae	Thalassobium	Thalassobium sp.	Thalassobium sp.
Tully et al., 2018	Thalassobius_gelatinovorus_strain_DSM_5887	53501	cellular organisms	Bacteria	Proteobacteria	Alphaproteobacteria	Rhodobacterales	Rhodobacteraceae	Thalassobius	Thalassobius gelatinovorus	Thalassobius gelatinovorus
Tully et al., 2018	Thalassobius_mediterraneus_DSM_16398	340021	cellular organisms	Bacteria	Proteobacteria	Alphaproteobacteria	Rhodobacterales	Rhodobacteraceae	Thalassobius	Thalassobius mediterraneus	Thalassobius mediterraneus
Tully et al., 2018	Thalassobius_sp_CECT_5114	1715691	cellular organisms	Bacteria	Proteobacteria	Alphaproteobacteria	Rhodobacterales	Rhodobacteraceae	Thalassobius	Thalassobius activus	Thalassobius activus
Tully et al., 2018	Thalassobius_mediterraneus_5120	2072972	cellular organisms	Bacteria	Proteobacteria	Alphaproteobacteria	Rhodobacterales	Rhodobacteraceae	Thalassobius	Thalassobius autumnalis	Thalassobius autumnalis
Tully et al., 2018	Thioclava_dalianensis_strain_CGMCC_112325	1185766	cellular organisms	Bacteria	Proteobacteria	Alphaproteobacteria	Rhodobacterales	Rhodobacteraceae	Thioclava	Thioclava dalianensis	Thioclava dalianensis
Tully et al., 2018	Thioclava_sp_13D2W-2	1317124	cellular organisms	Bacteria	Proteobacteria	Alphaproteobacteria	Rhodobacterales	Rhodobacteraceae	Thioclava	Thioclava atlantica	Thioclava atlantica
Tully et al., 2018	Thioclava_sp_DT23-4	1353528	cellular organisms	Bacteria	Proteobacteria	Alphaproteobacteria	Rhodobacterales	Rhodobacteraceae	Thioclava	Thioclava indica	Thioclava indica
Tully et al., 2018	Thioclava_pacifica	1353537	cellular organisms	Bacteria	Proteobacteria	Alphaproteobacteria	Rhodobacterales	Rhodobacteraceae	Thioclava	Thioclava pacifica	Thioclava pacifica DSM 10166
Tully et al., 2018	Thioclava_arenosa_strain_CAU_1312	1795308	cellular organisms	Bacteria	Proteobacteria	Alphaproteobacteria	Rhodobacterales	Rhodobacteraceae	Thioclava	Thioclava arenosa	Thioclava arenosa
Tully et al., 2018	Thioclava_sp_SK-1	1889770	cellular organisms	Bacteria	Proteobacteria	Alphaproteobacteria	Rhodobacterales	Rhodobacteraceae	Thioclava	Thioclava sp. SK-1	Thioclava sp. SK-1
Tully et al., 2018	Thioclava_sp_25B10_4	1915078	cellular organisms	Bacteria	Proteobacteria	Alphaproteobacteria	Rhodobacterales	Rhodobacteraceae	Thioclava	Thioclava nitratireducens	Thioclava nitratireducens
Tully et al., 2018	Thioclava_sp_L04-15	1915318	cellular organisms	Bacteria	Proteobacteria	Alphaproteobacteria	Rhodobacterales	Rhodobacteraceae	Thioclava	Thioclava sp. L04-15	Thioclava sp. L04-15
Tully et al., 2018	Thioclava_sp_TAW-CT134	1915319	cellular organisms	Bacteria	Proteobacteria	Alphaproteobacteria	Rhodobacterales	Rhodobacteraceae	Thioclava	Thioclava sediminum	Thioclava sediminum
Tully et al., 2018	Thioclava_sp_UBA3469	1947693	cellular organisms	Bacteria	Proteobacteria	Alphaproteobacteria	Rhodobacterales	Rhodobacteraceae	Thioclava	Thioclava sp. UBA3469	Thioclava sp. UBA3469
Tully et al., 2018	Tranquillimonas_alkanivorans_strain_DSM_19547	441119	cellular organisms	Bacteria	Proteobacteria	Alphaproteobacteria	Rhodobacterales	Rhodobacteraceae	Tranquillimonas	Tranquillimonas alkanivorans	Tranquillimonas alkanivorans
Tully et al., 2018	Rhodobacteraceae_bacterium_O3.65	1768241	cellular organisms	Bacteria	Proteobacteria	Alphaproteobacteria	Rhodobacterales	Rhodobacteraceae	Tritonibacter	Tritonibacter horizontis	Tritonibacter horizontis
Tully et al., 2018	Tropicibacter_naphthalenivorans	441103	cellular organisms	Bacteria	Proteobacteria	Alphaproteobacteria	Rhodobacterales	Rhodobacteraceae	Tropicibacter	Tropicibacter naphthalenivorans	Tropicibacter naphthalenivorans
Tully et al., 2018	Tropicibacter_phthalicicus_strain_CECT_8649	1037362	cellular organisms	Bacteria	Proteobacteria	Alphaproteobacteria	Rhodobacterales	Rhodobacteraceae	Tropicibacter	Tropicibacter phthalicicus	Tropicibacter phthalicicus
Tully et al., 2018	Tropicimonas_isoalkanivorans_strain_DSM_19548	441112	cellular organisms	Bacteria	Proteobacteria	Alphaproteobacteria	Rhodobacterales	Rhodobacteraceae	Tropicimonas	Tropicimonas isoalkanivorans	Tropicimonas isoalkanivorans
Tully et al., 2018	Tropicimonas_sediminicola_DSM_29339	1031541	cellular organisms	Bacteria	Proteobacteria	Alphaproteobacteria	Rhodobacterales	Rhodobacteraceae	Tropicimonas	Tropicimonas sediminicola	Tropicimonas sediminicola
Tully et al., 2018	Rhodobacteraceae_bacterium_HTCC2083	314270	cellular organisms	Bacteria	Proteobacteria	Alphaproteobacteria	Rhodobacterales	Rhodobacteraceae	Unclassified Rhodobacteraceae	Rhodobacteraceae bacterium HTCC2083	Rhodobacteraceae bacterium HTCC2083
Tully et al., 2018	Rhodobacteraceae_bacterium_HTCC2150	388401	cellular organisms	Bacteria	Proteobacteria	Alphaproteobacteria	Rhodobacterales	Rhodobacteraceae	Unclassified Rhodobacteraceae	Rhodobacteraceae bacterium HTCC2150	Rhodobacteraceae bacterium HTCC2150
Tully et al., 2018	Rhodobacteraceae_bacterium_KLH11	467661	cellular organisms	Bacteria	Proteobacteria	Alphaproteobacteria	Rhodobacterales	Rhodobacteraceae	Unclassified Rhodobacteraceae	Rhodobacteraceae bacterium KLH11	Rhodobacteraceae bacterium KLH11
Tully et al., 2018	Rhodobacteraceae_bacterium_PD-2	1169855	cellular organisms	Bacteria	Proteobacteria	Alphaproteobacteria	Rhodobacterales	Rhodobacteraceae	Unclassified Rhodobacteraceae	Rhodobacteraceae bacterium PD-2	Rhodobacteraceae bacterium PD-2
Tully et al., 2018	Rhodobacteraceae_bacterium_HIMB11	1366046	cellular organisms	Bacteria	Proteobacteria	Alphaproteobacteria	Rhodobacterales	Rhodobacteraceae	Unclassified Rhodobacteraceae	Rhodobacteraceae bacterium HIMB11	Rhodobacteraceae bacterium HIMB11
Tully et al., 2018	Rhodobacteraceae_bacterium_ASP1004a	1622230	cellular organisms	Bacteria	Proteobacteria	Alphaproteobacteria	Rhodobacterales	Rhodobacteraceae	Unclassified Rhodobacteraceae	Rhodobacteraceae bacterium ASP10-04a	Rhodobacteraceae bacterium ASP10-04a
Tully et al., 2018	Rhodobacteraceae_bacterium_SB2	1689867	cellular organisms	Bacteria	Proteobacteria	Alphaproteobacteria	Rhodobacterales	Rhodobacteraceae	Unclassified Rhodobacteraceae	Rhodobacteraceae bacterium SB2	Rhodobacteraceae bacterium SB2
Tully et al., 2018	Rhodobacteraceae_bacterium_REDSEA-S34_B6	1811624	cellular organisms	Bacteria	Proteobacteria	Alphaproteobacteria	Rhodobacterales	Rhodobacteraceae	Unclassified Rhodobacteraceae	Rhodobacteraceae bacterium REDSEA-S34_B6	Rhodobacteraceae bacterium REDSEA-S34_B6
Tully et al., 2018	Rhodobacteraceae_bacterium_EhC02	1849170	cellular organisms	Bacteria	Proteobacteria	Alphaproteobacteria	Rhodobacterales	Rhodobacteraceae	Unclassified Rhodobacteraceae	Rhodobacteraceae bacterium EhC02	Rhodobacteraceae bacterium EhC02
Tully et al., 2018	Rhodobacteraceae_bacterium_ex_Bugula_neritina_AB1	1868286	cellular organisms	Bacteria	Proteobacteria	Alphaproteobacteria	Rhodobacterales	Rhodobacteraceae	Unclassified Rhodobacteraceae	Rhodobacteraceae bacterium (ex Bugula neritina AB1)	Rhodobacteraceae bacterium (ex Bugula neritina AB1)
Tully et al., 2018	Rhodobacteraceae_bacterium_strain_CPC19	1904441	cellular organisms	Bacteria	Proteobacteria	Alphaproteobacteria	Rhodobacterales	Rhodobacteraceae	Unclassified Rhodobacteraceae	Rhodobacteraceae bacterium	Rhodobacteraceae bacterium
Tully et al., 2018	Rhodobacteraceae_bacterium_strain_MED792	1904441	cellular organisms	Bacteria	Proteobacteria	Alphaproteobacteria	Rhodobacterales	Rhodobacteraceae	Unclassified Rhodobacteraceae	Rhodobacteraceae bacterium	Rhodobacteraceae bacterium
Tully et al., 2018	Rhodobacteraceae_bacterium_strain_NORP23	1904441	cellular organisms	Bacteria	Proteobacteria	Alphaproteobacteria	Rhodobacterales	Rhodobacteraceae	Unclassified Rhodobacteraceae	Rhodobacteraceae bacterium	Rhodobacteraceae bacterium
Tully et al., 2018	Rhodobacteraceae_bacterium_strain_MED644	1904441	cellular organisms	Bacteria	Proteobacteria	Alphaproteobacteria	Rhodobacterales	Rhodobacteraceae	Unclassified Rhodobacteraceae	Rhodobacteraceae bacterium	Rhodobacteraceae bacterium
Tully et al., 2018	Rhodobacteraceae_bacterium_strain_CPC74	1904441	cellular organisms	Bacteria	Proteobacteria	Alphaproteobacteria	Rhodobacterales	Rhodobacteraceae	Unclassified Rhodobacteraceae	Rhodobacteraceae bacterium	Rhodobacteraceae bacterium
Tully et al., 2018	Rhodobacteraceae_bacterium_strain_EAC2087	1904441	cellular organisms	Bacteria	Proteobacteria	Alphaproteobacteria	Rhodobacterales	Rhodobacteraceae	Unclassified Rhodobacteraceae	Rhodobacteraceae bacterium	Rhodobacteraceae bacterium
Tully et al., 2018	Rhodobacteraceae_bacterium_strain_NP49	1904441	cellular organisms	Bacteria	Proteobacteria	Alphaproteobacteria	Rhodobacterales	Rhodobacteraceae	Unclassified Rhodobacteraceae	Rhodobacteraceae bacterium	Rhodobacteraceae bacterium
Tully et al., 2018	Rhodobacteraceae_bacterium_strain_CPC59	1904441	cellular organisms	Bacteria	Proteobacteria	Alphaproteobacteria	Rhodobacterales	Rhodobacteraceae	Unclassified Rhodobacteraceae	Rhodobacteraceae bacterium	Rhodobacteraceae bacterium
Tully et al., 2018	Rhodobacteraceae_bacterium_WDS1C4	1914408	cellular organisms	Bacteria	Proteobacteria	Alphaproteobacteria	Rhodobacterales	Rhodobacteraceae	Unclassified Rhodobacteraceae	Rhodobacteraceae bacterium WDS1C4	Rhodobacteraceae bacterium WDS1C4
Tully et al., 2018	Rhodobacteraceae_bacterium_UBA1957	1952799	cellular organisms	Bacteria	Proteobacteria	Alphaproteobacteria	Rhodobacterales	Rhodobacteraceae	Unclassified Rhodobacteraceae	Rhodobacteraceae bacterium UBA1957	Rhodobacteraceae bacterium UBA1957
Tully et al., 2018	Rhodobacteraceae_bacterium_UBA2776	1952801	cellular organisms	Bacteria	Proteobacteria	Alphaproteobacteria	Rhodobacterales	Rhodobacteraceae	Unclassified Rhodobacteraceae	Rhodobacteraceae bacterium UBA2776	Rhodobacteraceae bacterium UBA2776
Tully et al., 2018	Rhodobacteraceae_bacterium_UBA4014	1952807	cellular organisms	Bacteria	Proteobacteria	Alphaproteobacteria	Rhodobacterales	Rhodobacteraceae	Unclassified Rhodobacteraceae	Rhodobacteraceae bacterium UBA4014	Rhodobacteraceae bacterium UBA4014
Tully et al., 2018	Rhodobacteraceae_bacterium_UBA4024	1952808	cellular organisms	Bacteria	Proteobacteria	Alphaproteobacteria	Rhodobacterales	Rhodobacteraceae	Unclassified Rhodobacteraceae	Rhodobacteraceae bacterium UBA4024	Rhodobacteraceae bacterium UBA4024
Tully et al., 2018	Rhodobacteraceae_bacterium_UBA7436	1952816	cellular organisms	Bacteria	Proteobacteria	Alphaproteobacteria	Rhodobacterales	Rhodobacteraceae	Unclassified Rhodobacteraceae	Rhodobacteraceae bacterium UBA7436	Rhodobacteraceae bacterium UBA7436
Tully et al., 2018	Rhodobacteraceae_bacterium_MED-G08	1986242	cellular organisms	Bacteria	Proteobacteria	Alphaproteobacteria	Rhodobacterales	Rhodobacteraceae	Unclassified Rhodobacteraceae	Rhodobacteraceae bacterium MED-G08	Rhodobacteraceae bacterium MED-G08
Tully et al., 2018	Wenxinia_marina_2	1123501	cellular organisms	Bacteria	Proteobacteria	Alphaproteobacteria	Rhodobacterales	Rhodobacteraceae	Wenxinia	Wenxinia marina	Wenxinia marina DSM 24838
Tully et al., 2018	Wenxinia_saemankumensis_strain_DSM_100565	1447782	cellular organisms	Bacteria	Proteobacteria	Alphaproteobacteria	Rhodobacterales	Rhodobacteraceae	Wenxinia	Wenxinia saemankumensis	Wenxinia saemankumensis
Tully et al., 2018	Yangia_pacifica_strain_DSM_26894	311180	cellular organisms	Bacteria	Proteobacteria	Alphaproteobacteria	Rhodobacterales	Rhodobacteraceae	Yangia	Yangia pacifica	Yangia pacifica
Tully et al., 2018	Yangia_sp_SAOS_153D	1779329	cellular organisms	Bacteria	Proteobacteria	Alphaproteobacteria	Rhodobacterales	Rhodobacteraceae	Yangia	Yangia sp. SAOS 153D	Yangia sp. SAOS 153D
Tully et al., 2018	Loktanella_rosea_DSM_29591	287098	cellular organisms	Bacteria	Proteobacteria	Alphaproteobacteria	Rhodobacterales	Rhodobacteraceae	Yoonia	Yoonia rosea	Yoonia rosea
Tully et al., 2018	Loktanella_vestfoldensis_SKA53	314232	cellular organisms	Bacteria	Proteobacteria	Alphaproteobacteria	Rhodobacterales	Rhodobacteraceae	Yoonia	Yoonia vestfoldensis	Yoonia vestfoldensis SKA53
Tully et al., 2018	Loktanella_tamlensis_strain_DSM_26879	390270	cellular organisms	Bacteria	Proteobacteria	Alphaproteobacteria	Rhodobacterales	Rhodobacteraceae	Yoonia	Yoonia tamlensis	Yoonia tamlensis
Tully et al., 2018	Loktanella_maricola_strain_DSM_29128	420999	cellular organisms	Bacteria	Proteobacteria	Alphaproteobacteria	Rhodobacterales	Rhodobacteraceae	Yoonia	Yoonia maricola	Yoonia maricola
Tully et al., 2018	Loktanella_litorea_strain_DSM_29433	1123755	cellular organisms	Bacteria	Proteobacteria	Alphaproteobacteria	Rhodobacterales	Rhodobacteraceae	Yoonia	Yoonia litorea	Yoonia litorea
Tully et al., 2018	Rhodobacterales_bacterium_HTCC2255	367336	cellular organisms	Bacteria	Proteobacteria	Alphaproteobacteria	Rhodobacterales	Unclassified Rhodobacterales	Unclassified Rhodobacterales	Rhodobacterales bacterium HTCC2255	Rhodobacterales bacterium HTCC2255
Tully et al., 2018	Rhodobacterales_bacterium_Y4I	439496	cellular organisms	Bacteria	Proteobacteria	Alphaproteobacteria	Rhodobacterales	Unclassified Rhodobacterales	Unclassified Rhodobacterales	Rhodobacterales bacterium Y4I	Rhodobacterales bacterium Y4I
Tully et al., 2018	Rhodobacterales_bacterium_56_14_T64	1856299	cellular organisms	Bacteria	Proteobacteria	Alphaproteobacteria	Rhodobacterales	Unclassified Rhodobacterales	Unclassified Rhodobacterales	Rhodobacterales bacterium 56_14_T64	Rhodobacterales bacterium 56_14_T64
Tully et al., 2018	Rhodobacterales_bacterium_59_46_T64	1856300	cellular organisms	Bacteria	Proteobacteria	Alphaproteobacteria	Rhodobacterales	Unclassified Rhodobacterales	Unclassified Rhodobacterales	Rhodobacterales bacterium 59_46_T64	Rhodobacterales bacterium 59_46_T64
Tully et al., 2018	Rhodobacterales_bacterium_52_120_T64	1856301	cellular organisms	Bacteria	Proteobacteria	Alphaproteobacteria	Rhodobacterales	Unclassified Rhodobacterales	Unclassified Rhodobacterales	Rhodobacterales bacterium 52_120_T64	Rhodobacterales bacterium 52_120_T64
Tully et al., 2018	Rhodobacterales_bacterium_strain_DOLJORAL78_60_29	1948890	cellular organisms	Bacteria	Proteobacteria	Alphaproteobacteria	Rhodobacterales	Unclassified Rhodobacterales	Unclassified Rhodobacterales	Rhodobacterales bacterium	Rhodobacterales bacterium
Tully et al., 2018	Rhodobacterales_bacterium_strain_DOLJORAL78_59_82	1948890	cellular organisms	Bacteria	Proteobacteria	Alphaproteobacteria	Rhodobacterales	Unclassified Rhodobacterales	Unclassified Rhodobacterales	Rhodobacterales bacterium	Rhodobacterales bacterium
Tully et al., 2018	Rhodobacterales_bacterium_strain_DOLJORAL78_64_13	1948890	cellular organisms	Bacteria	Proteobacteria	Alphaproteobacteria	Rhodobacterales	Unclassified Rhodobacterales	Unclassified Rhodobacterales	Rhodobacterales bacterium	Rhodobacterales bacterium
Tully et al., 2018	Rhodobacterales_bacterium_strain_DOLJORAL78_66_20	1948890	cellular organisms	Bacteria	Proteobacteria	Alphaproteobacteria	Rhodobacterales	Unclassified Rhodobacterales	Unclassified Rhodobacterales	Rhodobacterales bacterium	Rhodobacterales bacterium
Tully et al., 2018	Thiorhodovibrio_sp_970	1054213	cellular organisms	Bacteria	Proteobacteria	Alphaproteobacteria	Rhodospirillales	Acetobacteraceae	Unclassified Acetobacteraceae	Acetobacteraceae bacterium AT-5844	Acetobacteraceae bacterium AT-5844
Tully et al., 2018	Geminicoccus_sp_strain_ARS59	2024832	cellular organisms	Bacteria	Proteobacteria	Alphaproteobacteria	Rhodospirillales	Geminicoccaceae	Geminicoccus	Geminicoccus sp.	Geminicoccus sp.
Tully et al., 2018	Geminicoccus_sp_strain_MED756	2024832	cellular organisms	Bacteria	Proteobacteria	Alphaproteobacteria	Rhodospirillales	Geminicoccaceae	Geminicoccus	Geminicoccus sp.	Geminicoccus sp.
Tully et al., 2018	Geminicoccus_sp_strain_SP156	2024832	cellular organisms	Bacteria	Proteobacteria	Alphaproteobacteria	Rhodospirillales	Geminicoccaceae	Geminicoccus	Geminicoccus sp.	Geminicoccus sp.
Tully et al., 2018	Candidatus_Endolissoclinum_sp_UBA7380	1946152	cellular organisms	Bacteria	Proteobacteria	Alphaproteobacteria	Rhodospirillales	Rhodospirillaceae	Candidatus Endolissoclinum	Candidatus Endolissoclinum sp. UBA7380	Candidatus Endolissoclinum sp. UBA7380
Tully et al., 2018	Magnetovibrio_blakemorei_strain_MV-1	28181	cellular organisms	Bacteria	Proteobacteria	Alphaproteobacteria	Rhodospirillales	Rhodospirillaceae	Magnetovibrio	Magnetovibrio blakemorei	Magnetovibrio blakemorei
Tully et al., 2018	Magnetovibrio_sp_strain_EAC64	2024836	cellular organisms	Bacteria	Proteobacteria	Alphaproteobacteria	Rhodospirillales	Rhodospirillaceae	Magnetovibrio	Magnetovibrio sp.	Magnetovibrio sp.
Tully et al., 2018	Magnetovibrio_sp_strain_SP358	2024836	cellular organisms	Bacteria	Proteobacteria	Alphaproteobacteria	Rhodospirillales	Rhodospirillaceae	Magnetovibrio	Magnetovibrio sp.	Magnetovibrio sp.
Tully et al., 2018	Magnetovibrio_sp_strain_MED	2024836	cellular organisms	Bacteria	Proteobacteria	Alphaproteobacteria	Rhodospirillales	Rhodospirillaceae	Magnetovibrio	Magnetovibrio sp.	Magnetovibrio sp.
Tully et al., 2018	Magnetovibrio_sp_strain_SP232	2024836	cellular organisms	Bacteria	Proteobacteria	Alphaproteobacteria	Rhodospirillales	Rhodospirillaceae	Magnetovibrio	Magnetovibrio sp.	Magnetovibrio sp.
Tully et al., 2018	Magnetovibrio_sp_strain_ARS8	2024836	cellular organisms	Bacteria	Proteobacteria	Alphaproteobacteria	Rhodospirillales	Rhodospirillaceae	Magnetovibrio	Magnetovibrio sp.	Magnetovibrio sp.
Tully et al., 2018	Magnetovibrio_sp_strain_SP125	2024836	cellular organisms	Bacteria	Proteobacteria	Alphaproteobacteria	Rhodospirillales	Rhodospirillaceae	Magnetovibrio	Magnetovibrio sp.	Magnetovibrio sp.
Tully et al., 2018	Magnetovibrio_sp_strain_SP115	2024836	cellular organisms	Bacteria	Proteobacteria	Alphaproteobacteria	Rhodospirillales	Rhodospirillaceae	Magnetovibrio	Magnetovibrio sp.	Magnetovibrio sp.
Tully et al., 2018	Nisaea_denitrificans	1122607	cellular organisms	Bacteria	Proteobacteria	Alphaproteobacteria	Rhodospirillales	Rhodospirillaceae	Nisaea	Nisaea denitrificans	Nisaea denitrificans DSM 18348
Tully et al., 2018	Nisaea_sp_strain_MED717	2024842	cellular organisms	Bacteria	Proteobacteria	Alphaproteobacteria	Rhodospirillales	Rhodospirillaceae	Nisaea	Nisaea sp.	Nisaea sp.
Tully et al., 2018	Oceanibaculum_pacificum	580166	cellular organisms	Bacteria	Proteobacteria	Alphaproteobacteria	Rhodospirillales	Rhodospirillaceae	Oceanibaculum	Oceanibaculum pacificum	Oceanibaculum pacificum
Tully et al., 2018	Oceanibaculum_indicum_P24	1207063	cellular organisms	Bacteria	Proteobacteria	Alphaproteobacteria	Rhodospirillales	Rhodospirillaceae	Oceanibaculum	Oceanibaculum indicum	Oceanibaculum indicum P24
Tully et al., 2018	Oceanibaculum_sp_L54-1-50	1909734	cellular organisms	Bacteria	Proteobacteria	Alphaproteobacteria	Rhodospirillales	Rhodospirillaceae	Oceanibaculum	Oceanibaculum nanhaiense	Oceanibaculum nanhaiense
Tully et al., 2018	Rhodospira_trueperi_strain_ATCC_700224	69960	cellular organisms	Bacteria	Proteobacteria	Alphaproteobacteria	Rhodospirillales	Rhodospirillaceae	Rhodospira	Rhodospira trueperi	Rhodospira trueperi
Tully et al., 2018	Thalassobaculum_salexigens	1123364	cellular organisms	Bacteria	Proteobacteria	Alphaproteobacteria	Rhodospirillales	Rhodospirillaceae	Thalassobaculum	Thalassobaculum salexigens	Thalassobaculum salexigens DSM 19539
Tully et al., 2018	Thalassospira_xiamenensis_MCCC_1A02795	220697	cellular organisms	Bacteria	Proteobacteria	Alphaproteobacteria	Rhodospirillales	Rhodospirillaceae	Thalassospira	Thalassospira xiamenensis	Thalassospira xiamenensis
Tully et al., 2018	Thalassospira_xiamenensis_strain_UBA5095	220697	cellular organisms	Bacteria	Proteobacteria	Alphaproteobacteria	Rhodospirillales	Rhodospirillaceae	Thalassospira	Thalassospira xiamenensis	Thalassospira xiamenensis
Tully et al., 2018	Thalassospira_sp_MCCC_1A01148	501834	cellular organisms	Bacteria	Proteobacteria	Alphaproteobacteria	Rhodospirillales	Rhodospirillaceae	Thalassospira	Thalassospira sp. MCCC 1A01148	Thalassospira sp. MCCC 1A01148
Tully et al., 2018	Thalassospira_profundimaris_strain_PB8B	502049	cellular organisms	Bacteria	Proteobacteria	Alphaproteobacteria	Rhodospirillales	Rhodospirillaceae	Thalassospira	Thalassospira profundimaris	Thalassospira profundimaris
Tully et al., 2018	Thalassospira_lohafexi_strain_139Z-12	732237	cellular organisms	Bacteria	Proteobacteria	Alphaproteobacteria	Rhodospirillales	Rhodospirillaceae	Thalassospira	Thalassospira povalilytica	Thalassospira povalilytica
Tully et al., 2018	Thalassospira_lucentensis	1123365	cellular organisms	Bacteria	Proteobacteria	Alphaproteobacteria	Rhodospirillales	Rhodospirillaceae	Thalassospira	Thalassospira lucentensis	Thalassospira lucentensis MCCC 1A00383 = DSM 14000
Tully et al., 2018	Thalassospira_sp_MCCC_1A01428	1470575	cellular organisms	Bacteria	Proteobacteria	Alphaproteobacteria	Rhodospirillales	Rhodospirillaceae	Thalassospira	Thalassospira sp. MCCC 1A01428	Thalassospira sp. MCCC 1A01428
Tully et al., 2018	Thalassospira_australica_NP3b2	1528106	cellular organisms	Bacteria	Proteobacteria	Alphaproteobacteria	Rhodospirillales	Rhodospirillaceae	Thalassospira	Thalassospira australica	Thalassospira australica
Tully et al., 2018	Thalassospira_sp_HJ	1616823	cellular organisms	Bacteria	Proteobacteria	Alphaproteobacteria	Rhodospirillales	Rhodospirillaceae	Thalassospira	Thalassospira sp. HJ	Thalassospira sp. HJ
Tully et al., 2018	Thalassospira_sp_KO164_v1.1	1798192	cellular organisms	Bacteria	Proteobacteria	Alphaproteobacteria	Rhodospirillales	Rhodospirillaceae	Thalassospira	Thalassospira sp. KO164	Thalassospira sp. KO164
Tully et al., 2018	Thalassospira_sp_UBA2501	1947673	cellular organisms	Bacteria	Proteobacteria	Alphaproteobacteria	Rhodospirillales	Rhodospirillaceae	Thalassospira	Thalassospira sp. UBA2501	Thalassospira sp. UBA2501
Tully et al., 2018	Thalassospira_sp_UBA2642	1947674	cellular organisms	Bacteria	Proteobacteria	Alphaproteobacteria	Rhodospirillales	Rhodospirillaceae	Thalassospira	Thalassospira sp. UBA2642	Thalassospira sp. UBA2642
Tully et al., 2018	Thalassospira_sp_CSC1P2	2048283	cellular organisms	Bacteria	Proteobacteria	Alphaproteobacteria	Rhodospirillales	Rhodospirillaceae	Thalassospira	Thalassospira marina	Thalassospira marina
Tully et al., 2018	Tistrella_sp_strain_CPC21	2024861	cellular organisms	Bacteria	Proteobacteria	Alphaproteobacteria	Rhodospirillales	Rhodospirillaceae	Tistrella	Tistrella sp.	Tistrella sp.
Tully et al., 2018	Tistrella_sp_strain_EAC87	2024861	cellular organisms	Bacteria	Proteobacteria	Alphaproteobacteria	Rhodospirillales	Rhodospirillaceae	Tistrella	Tistrella sp.	Tistrella sp.
Tully et al., 2018	Rhodospirillaceae_bacterium_strain_SP3	1898112	cellular organisms	Bacteria	Proteobacteria	Alphaproteobacteria	Rhodospirillales	Rhodospirillaceae	Unclassified Rhodospirillaceae	Rhodospirillaceae bacterium	Rhodospirillaceae bacterium
Tully et al., 2018	Rhodospirillaceae_bacterium_strain_SAT177	1898112	cellular organisms	Bacteria	Proteobacteria	Alphaproteobacteria	Rhodospirillales	Rhodospirillaceae	Unclassified Rhodospirillaceae	Rhodospirillaceae bacterium	Rhodospirillaceae bacterium
Tully et al., 2018	Rhodospirillaceae_bacterium_strain_SAT1449	1898112	cellular organisms	Bacteria	Proteobacteria	Alphaproteobacteria	Rhodospirillales	Rhodospirillaceae	Unclassified Rhodospirillaceae	Rhodospirillaceae bacterium	Rhodospirillaceae bacterium
Tully et al., 2018	Rhodospirillaceae_bacterium_strain_SP123	1898112	cellular organisms	Bacteria	Proteobacteria	Alphaproteobacteria	Rhodospirillales	Rhodospirillaceae	Unclassified Rhodospirillaceae	Rhodospirillaceae bacterium	Rhodospirillaceae bacterium
Tully et al., 2018	Rhodospirillaceae_bacterium_strain_SP102	1898112	cellular organisms	Bacteria	Proteobacteria	Alphaproteobacteria	Rhodospirillales	Rhodospirillaceae	Unclassified Rhodospirillaceae	Rhodospirillaceae bacterium	Rhodospirillaceae bacterium
Tully et al., 2018	Rhodospirillaceae_bacterium_strain_RS380	1898112	cellular organisms	Bacteria	Proteobacteria	Alphaproteobacteria	Rhodospirillales	Rhodospirillaceae	Unclassified Rhodospirillaceae	Rhodospirillaceae bacterium	Rhodospirillaceae bacterium
Tully et al., 2018	Rhodospirillaceae_bacterium_strain_RS697	1898112	cellular organisms	Bacteria	Proteobacteria	Alphaproteobacteria	Rhodospirillales	Rhodospirillaceae	Unclassified Rhodospirillaceae	Rhodospirillaceae bacterium	Rhodospirillaceae bacterium
Tully et al., 2018	Rhodospirillaceae_bacterium_strain_SP3966	1898112	cellular organisms	Bacteria	Proteobacteria	Alphaproteobacteria	Rhodospirillales	Rhodospirillaceae	Unclassified Rhodospirillaceae	Rhodospirillaceae bacterium	Rhodospirillaceae bacterium
Tully et al., 2018	Rhodospirillaceae_bacterium_strain_MED667	1898112	cellular organisms	Bacteria	Proteobacteria	Alphaproteobacteria	Rhodospirillales	Rhodospirillaceae	Unclassified Rhodospirillaceae	Rhodospirillaceae bacterium	Rhodospirillaceae bacterium
Tully et al., 2018	Rhodospirillaceae_bacterium_strain_SAT151	1898112	cellular organisms	Bacteria	Proteobacteria	Alphaproteobacteria	Rhodospirillales	Rhodospirillaceae	Unclassified Rhodospirillaceae	Rhodospirillaceae bacterium	Rhodospirillaceae bacterium
Tully et al., 2018	Rhodospirillaceae_bacterium_strain_NORP171	1898112	cellular organisms	Bacteria	Proteobacteria	Alphaproteobacteria	Rhodospirillales	Rhodospirillaceae	Unclassified Rhodospirillaceae	Rhodospirillaceae bacterium	Rhodospirillaceae bacterium
Tully et al., 2018	Rhodospirillaceae_bacterium_strain_SP279	1898112	cellular organisms	Bacteria	Proteobacteria	Alphaproteobacteria	Rhodospirillales	Rhodospirillaceae	Unclassified Rhodospirillaceae	Rhodospirillaceae bacterium	Rhodospirillaceae bacterium
Tully et al., 2018	Rhodospirillaceae_bacterium_strain_SP275	1898112	cellular organisms	Bacteria	Proteobacteria	Alphaproteobacteria	Rhodospirillales	Rhodospirillaceae	Unclassified Rhodospirillaceae	Rhodospirillaceae bacterium	Rhodospirillaceae bacterium
Tully et al., 2018	Rhodospirillaceae_bacterium_strain_RS386	1898112	cellular organisms	Bacteria	Proteobacteria	Alphaproteobacteria	Rhodospirillales	Rhodospirillaceae	Unclassified Rhodospirillaceae	Rhodospirillaceae bacterium	Rhodospirillaceae bacterium
Tully et al., 2018	Rhodospirillaceae_bacterium_strain_NP1051	1898112	cellular organisms	Bacteria	Proteobacteria	Alphaproteobacteria	Rhodospirillales	Rhodospirillaceae	Unclassified Rhodospirillaceae	Rhodospirillaceae bacterium	Rhodospirillaceae bacterium
Tully et al., 2018	Rhodospirillaceae_bacterium_strain_NAT39	1898112	cellular organisms	Bacteria	Proteobacteria	Alphaproteobacteria	Rhodospirillales	Rhodospirillaceae	Unclassified Rhodospirillaceae	Rhodospirillaceae bacterium	Rhodospirillaceae bacterium
Tully et al., 2018	Rhodospirillaceae_bacterium_strain_SP18	1898112	cellular organisms	Bacteria	Proteobacteria	Alphaproteobacteria	Rhodospirillales	Rhodospirillaceae	Unclassified Rhodospirillaceae	Rhodospirillaceae bacterium	Rhodospirillaceae bacterium
Tully et al., 2018	Rhodospirillaceae_bacterium_strain_ARS1032	1898112	cellular organisms	Bacteria	Proteobacteria	Alphaproteobacteria	Rhodospirillales	Rhodospirillaceae	Unclassified Rhodospirillaceae	Rhodospirillaceae bacterium	Rhodospirillaceae bacterium
Tully et al., 2018	Rhodospirillaceae_bacterium_strain_EAC712	1898112	cellular organisms	Bacteria	Proteobacteria	Alphaproteobacteria	Rhodospirillales	Rhodospirillaceae	Unclassified Rhodospirillaceae	Rhodospirillaceae bacterium	Rhodospirillaceae bacterium
Tully et al., 2018	Rhodospirillaceae_bacterium_strain_RS434	1898112	cellular organisms	Bacteria	Proteobacteria	Alphaproteobacteria	Rhodospirillales	Rhodospirillaceae	Unclassified Rhodospirillaceae	Rhodospirillaceae bacterium	Rhodospirillaceae bacterium
Tully et al., 2018	Rhodospirillaceae_bacterium_strain_SP285	1898112	cellular organisms	Bacteria	Proteobacteria	Alphaproteobacteria	Rhodospirillales	Rhodospirillaceae	Unclassified Rhodospirillaceae	Rhodospirillaceae bacterium	Rhodospirillaceae bacterium
Tully et al., 2018	Rhodospirillaceae_bacterium_strain_NORP35	1898112	cellular organisms	Bacteria	Proteobacteria	Alphaproteobacteria	Rhodospirillales	Rhodospirillaceae	Unclassified Rhodospirillaceae	Rhodospirillaceae bacterium	Rhodospirillaceae bacterium
Tully et al., 2018	Rhodospirillaceae_bacterium_strain_SP147	1898112	cellular organisms	Bacteria	Proteobacteria	Alphaproteobacteria	Rhodospirillales	Rhodospirillaceae	Unclassified Rhodospirillaceae	Rhodospirillaceae bacterium	Rhodospirillaceae bacterium
Tully et al., 2018	Rhodospirillaceae_bacterium_strain_MED687	1898112	cellular organisms	Bacteria	Proteobacteria	Alphaproteobacteria	Rhodospirillales	Rhodospirillaceae	Unclassified Rhodospirillaceae	Rhodospirillaceae bacterium	Rhodospirillaceae bacterium
Tully et al., 2018	Rhodospirillaceae_bacterium_strain_RS361	1898112	cellular organisms	Bacteria	Proteobacteria	Alphaproteobacteria	Rhodospirillales	Rhodospirillaceae	Unclassified Rhodospirillaceae	Rhodospirillaceae bacterium	Rhodospirillaceae bacterium
Tully et al., 2018	Rhodospirillaceae_bacterium_strain_SP360	1898112	cellular organisms	Bacteria	Proteobacteria	Alphaproteobacteria	Rhodospirillales	Rhodospirillaceae	Unclassified Rhodospirillaceae	Rhodospirillaceae bacterium	Rhodospirillaceae bacterium
Tully et al., 2018	Rhodospirillaceae_bacterium_strain_SP362	1898112	cellular organisms	Bacteria	Proteobacteria	Alphaproteobacteria	Rhodospirillales	Rhodospirillaceae	Unclassified Rhodospirillaceae	Rhodospirillaceae bacterium	Rhodospirillaceae bacterium
Tully et al., 2018	Rhodospirillaceae_bacterium_strain_SP154	1898112	cellular organisms	Bacteria	Proteobacteria	Alphaproteobacteria	Rhodospirillales	Rhodospirillaceae	Unclassified Rhodospirillaceae	Rhodospirillaceae bacterium	Rhodospirillaceae bacterium
Tully et al., 2018	Rhodospirillaceae_bacterium_strain_ARS31	1898112	cellular organisms	Bacteria	Proteobacteria	Alphaproteobacteria	Rhodospirillales	Rhodospirillaceae	Unclassified Rhodospirillaceae	Rhodospirillaceae bacterium	Rhodospirillaceae bacterium
Tully et al., 2018	Rhodospirillaceae_bacterium_strain_SP28	1898112	cellular organisms	Bacteria	Proteobacteria	Alphaproteobacteria	Rhodospirillales	Rhodospirillaceae	Unclassified Rhodospirillaceae	Rhodospirillaceae bacterium	Rhodospirillaceae bacterium
Tully et al., 2018	Rhodospirillaceae_bacterium_strain_SP4027	1898112	cellular organisms	Bacteria	Proteobacteria	Alphaproteobacteria	Rhodospirillales	Rhodospirillaceae	Unclassified Rhodospirillaceae	Rhodospirillaceae bacterium	Rhodospirillaceae bacterium
Tully et al., 2018	Rhodospirillaceae_bacterium_strain_SAT2755	1898112	cellular organisms	Bacteria	Proteobacteria	Alphaproteobacteria	Rhodospirillales	Rhodospirillaceae	Unclassified Rhodospirillaceae	Rhodospirillaceae bacterium	Rhodospirillaceae bacterium
Tully et al., 2018	Rhodospirillaceae_bacterium_UBA3470	1952854	cellular organisms	Bacteria	Proteobacteria	Alphaproteobacteria	Rhodospirillales	Rhodospirillaceae	Unclassified Rhodospirillaceae	Rhodospirillaceae bacterium UBA3470	Rhodospirillaceae bacterium UBA3470
Tully et al., 2018	Rhodospirillaceae_bacterium_UBA4420	1952855	cellular organisms	Bacteria	Proteobacteria	Alphaproteobacteria	Rhodospirillales	Rhodospirillaceae	Unclassified Rhodospirillaceae	Rhodospirillaceae bacterium UBA4420	Rhodospirillaceae bacterium UBA4420
Tully et al., 2018	Rhodospirillaceae_bacterium_UBA5685	1952861	cellular organisms	Bacteria	Proteobacteria	Alphaproteobacteria	Rhodospirillales	Rhodospirillaceae	Unclassified Rhodospirillaceae	Rhodospirillaceae bacterium UBA5685	Rhodospirillaceae bacterium UBA5685
Tully et al., 2018	Rhodospirillales_bacterium_BBD_1991-14	1852621	cellular organisms	Bacteria	Proteobacteria	Alphaproteobacteria	Rhodospirillales	Unclassified Rhodospirillales	Unclassified Rhodospirillales	Rhodospirillales bacterium BBD 1991-14	Rhodospirillales bacterium BBD 1991-14
Tully et al., 2018	Rhodospirillales_bacterium_47_12_T64	1856302	cellular organisms	Bacteria	Proteobacteria	Alphaproteobacteria	Rhodospirillales	Unclassified Rhodospirillales	Unclassified Rhodospirillales	Rhodospirillales bacterium 47_12_T64	Rhodospirillales bacterium 47_12_T64
Tully et al., 2018	Candidatus_Xenolissoclinum_L6	1401685	cellular organisms	Bacteria	Proteobacteria	Alphaproteobacteria	Rickettsiales	Anaplasmataceae	Candidatus Xenolissoclinum	Candidatus Xenolissoclinum pacificiensis	Candidatus Xenolissoclinum pacificiensis L6
Tully et al., 2018	Wolbachia_endosymbiont_of_Laodelphax_striatella_strain_wStri	368602	cellular organisms	Bacteria	Proteobacteria	Alphaproteobacteria	Rickettsiales	Anaplasmataceae	Wolbachia	Wolbachia endosymbiont of Laodelphax striatellus	Wolbachia endosymbiont of Laodelphax striatellus
Tully et al., 2018	Rickettsiaceae_bacterium_MC1	2025905	cellular organisms	Bacteria	Proteobacteria	Alphaproteobacteria	Rickettsiales	Rickettsiaceae	Unclassified Rickettsiaceae	Rickettsiaceae bacterium MC1	Rickettsiaceae bacterium MC1
Tully et al., 2018	Candidatus_Hepatobacter_penaei_NHPB	1274402	cellular organisms	Bacteria	Proteobacteria	Alphaproteobacteria	Rickettsiales	Unclassified Rickettsiales	Candidatus Hepatobacter	Candidatus Hepatobacter penaei	Candidatus Hepatobacter penaei
Tully et al., 2018	Rickettsiales_bacterium_ex_Bugula_neritina_AB1_strain_AB1-6	1868285	cellular organisms	Bacteria	Proteobacteria	Alphaproteobacteria	Rickettsiales	Unclassified Rickettsiales	Unclassified Rickettsiales	Rickettsiales bacterium (ex Bugula neritina AB1)	Rickettsiales bacterium (ex Bugula neritina AB1)
Tully et al., 2018	Rickettsiales_bacterium_UBA1997	1951236	cellular organisms	Bacteria	Proteobacteria	Alphaproteobacteria	Rickettsiales	Unclassified Rickettsiales	Unclassified Rickettsiales	Rickettsiales bacterium UBA1997	Rickettsiales bacterium UBA1997
Tully et al., 2018	Rickettsiales_bacterium_strain_NORP64	2026788	cellular organisms	Bacteria	Proteobacteria	Alphaproteobacteria	Rickettsiales	Unclassified Rickettsiales	Unclassified Rickettsiales	Rickettsiales bacterium	Rickettsiales bacterium
Tully et al., 2018	Rickettsiales_bacterium_strain_MED715	2026788	cellular organisms	Bacteria	Proteobacteria	Alphaproteobacteria	Rickettsiales	Unclassified Rickettsiales	Unclassified Rickettsiales	Rickettsiales bacterium	Rickettsiales bacterium
Tully et al., 2018	Rickettsiales_bacterium_strain_SAT45	2026788	cellular organisms	Bacteria	Proteobacteria	Alphaproteobacteria	Rickettsiales	Unclassified Rickettsiales	Unclassified Rickettsiales	Rickettsiales bacterium	Rickettsiales bacterium
Tully et al., 2018	Rickettsiales_bacterium_strain_SP101	2026788	cellular organisms	Bacteria	Proteobacteria	Alphaproteobacteria	Rickettsiales	Unclassified Rickettsiales	Unclassified Rickettsiales	Rickettsiales bacterium	Rickettsiales bacterium
Tully et al., 2018	Rickettsiales_bacterium_strain_SAT201	2026788	cellular organisms	Bacteria	Proteobacteria	Alphaproteobacteria	Rickettsiales	Unclassified Rickettsiales	Unclassified Rickettsiales	Rickettsiales bacterium	Rickettsiales bacterium
Tully et al., 2018	Rickettsiales_bacterium_strain_EAC13	2026788	cellular organisms	Bacteria	Proteobacteria	Alphaproteobacteria	Rickettsiales	Unclassified Rickettsiales	Unclassified Rickettsiales	Rickettsiales bacterium	Rickettsiales bacterium
Tully et al., 2018	Rickettsiales_bacterium_strain_MED657	2026788	cellular organisms	Bacteria	Proteobacteria	Alphaproteobacteria	Rickettsiales	Unclassified Rickettsiales	Unclassified Rickettsiales	Rickettsiales bacterium	Rickettsiales bacterium
Tully et al., 2018	Rickettsiales_bacterium_strain_MED652	2026788	cellular organisms	Bacteria	Proteobacteria	Alphaproteobacteria	Rickettsiales	Unclassified Rickettsiales	Unclassified Rickettsiales	Rickettsiales bacterium	Rickettsiales bacterium
Tully et al., 2018	Rickettsiales_bacterium_strain_RS372	2026788	cellular organisms	Bacteria	Proteobacteria	Alphaproteobacteria	Rickettsiales	Unclassified Rickettsiales	Unclassified Rickettsiales	Rickettsiales bacterium	Rickettsiales bacterium
Tully et al., 2018	Oceanibacterium_hippocampi_CECT_7691	745714	cellular organisms	Bacteria	Proteobacteria	Alphaproteobacteria	Sneathiellales	Sneathiellaceae	Oceanibacterium	Oceanibacterium hippocampi	Oceanibacterium hippocampi
Tully et al., 2018	Sneathiella_glossodoripedis_JCM_23214	1236958	cellular organisms	Bacteria	Proteobacteria	Alphaproteobacteria	Sneathiellales	Sneathiellaceae	Sneathiella	Sneathiella glossodoripedis	Sneathiella glossodoripedis JCM 23214
Tully et al., 2018	Sneathiella_sp_strain_IN21	1964365	cellular organisms	Bacteria	Proteobacteria	Alphaproteobacteria	Sneathiellales	Sneathiellaceae	Sneathiella	Sneathiella sp.	Sneathiella sp.
Tully et al., 2018	Sneathiella_sp_strain_SAT66	1964365	cellular organisms	Bacteria	Proteobacteria	Alphaproteobacteria	Sneathiellales	Sneathiellaceae	Sneathiella	Sneathiella sp.	Sneathiella sp.
Tully et al., 2018	Altererythrobacter_troitsensis_JCM17037	292222	cellular organisms	Bacteria	Proteobacteria	Alphaproteobacteria	Sphingomonadales	Erythrobacteraceae	Altererythrobacter	Altererythrobacter troitsensis	Altererythrobacter troitsensis
Tully et al., 2018	Altererythrobacter_marensis	543877	cellular organisms	Bacteria	Proteobacteria	Alphaproteobacteria	Sphingomonadales	Erythrobacteraceae	Altererythrobacter	Altererythrobacter marensis	Altererythrobacter marensis
Tully et al., 2018	Altererythrobacter_sp_MH-B5	1172626	cellular organisms	Bacteria	Proteobacteria	Alphaproteobacteria	Sphingomonadales	Erythrobacteraceae	Altererythrobacter	Altererythrobacter estronivorus	Altererythrobacter estronivorus
Tully et al., 2018	Altererythrobacter_xiamenensis_CGMCC_1_12494	1316679	cellular organisms	Bacteria	Proteobacteria	Alphaproteobacteria	Sphingomonadales	Erythrobacteraceae	Altererythrobacter	Altererythrobacter xiamenensis	Altererythrobacter xiamenensis
Tully et al., 2018	Altererythrobacter_sp_XY-R17	1737568	cellular organisms	Bacteria	Proteobacteria	Alphaproteobacteria	Sphingomonadales	Erythrobacteraceae	Altererythrobacter	Altererythrobacter salegens	Altererythrobacter salegens
Tully et al., 2018	Altererythrobacter_sp_strain_SP3021	1872480	cellular organisms	Bacteria	Proteobacteria	Alphaproteobacteria	Sphingomonadales	Erythrobacteraceae	Altererythrobacter	Altererythrobacter sp.	Altererythrobacter sp.
Tully et al., 2018	Croceicoccus_marinus_strain_E4A9	450378	cellular organisms	Bacteria	Proteobacteria	Alphaproteobacteria	Sphingomonadales	Erythrobacteraceae	Croceicoccus	Croceicoccus marinus	Croceicoccus marinus
Tully et al., 2018	Croceicoccus_sp_Ery22	1703339	cellular organisms	Bacteria	Proteobacteria	Alphaproteobacteria	Sphingomonadales	Erythrobacteraceae	Croceicoccus	Croceicoccus mobilis	Croceicoccus mobilis
Tully et al., 2018	Croceicoccus_sp_Ery9	1703341	cellular organisms	Bacteria	Proteobacteria	Alphaproteobacteria	Sphingomonadales	Erythrobacteraceae	Croceicoccus	Croceicoccus pelagius	Croceicoccus pelagius
Tully et al., 2018	Croceicoccus_sp_H4	1783232	cellular organisms	Bacteria	Proteobacteria	Alphaproteobacteria	Sphingomonadales	Erythrobacteraceae	Croceicoccus	Croceicoccus sp. H4	Croceicoccus sp. H4
Tully et al., 2018	Erythrobacter_longus	1044	cellular organisms	Bacteria	Proteobacteria	Alphaproteobacteria	Sphingomonadales	Erythrobacteraceae	Erythrobacter	Erythrobacter longus	Erythrobacter longus
Tully et al., 2018	Erythrobacter_litoralis	39960	cellular organisms	Bacteria	Proteobacteria	Alphaproteobacteria	Sphingomonadales	Erythrobacteraceae	Erythrobacter	Erythrobacter litoralis	Erythrobacter litoralis
Tully et al., 2018	Erythrobacter_sp_SD-21	161528	cellular organisms	Bacteria	Proteobacteria	Alphaproteobacteria	Sphingomonadales	Erythrobacteraceae	Erythrobacter	Erythrobacter sp. SD-21	Erythrobacter sp. SD-21
Tully et al., 2018	Erythrobacter_sp_NAP1	237727	cellular organisms	Bacteria	Proteobacteria	Alphaproteobacteria	Sphingomonadales	Erythrobacteraceae	Erythrobacter	Erythrobacter sp. NAP1	Erythrobacter sp. NAP1
Tully et al., 2018	Erythrobacter_vulgaris_strain_O1	291985	cellular organisms	Bacteria	Proteobacteria	Alphaproteobacteria	Sphingomonadales	Erythrobacteraceae	Erythrobacter	Erythrobacter vulgaris	Erythrobacter vulgaris
Tully et al., 2018	Erythrobacter_sp_JL475	383381	cellular organisms	Bacteria	Proteobacteria	Alphaproteobacteria	Sphingomonadales	Erythrobacteraceae	Erythrobacter	Erythrobacter sp. JL475	Erythrobacter sp. JL475
Tully et al., 2018	Erythrobacter_sp_AP23	499656	cellular organisms	Bacteria	Proteobacteria	Alphaproteobacteria	Sphingomonadales	Erythrobacteraceae	Erythrobacter	Erythrobacter sp. AP23	Erythrobacter sp. AP23
Tully et al., 2018	Erythrobacter_gangjinensis_K7-2	502682	cellular organisms	Bacteria	Proteobacteria	Alphaproteobacteria	Sphingomonadales	Erythrobacteraceae	Erythrobacter	Erythrobacter gangjinensis	Erythrobacter gangjinensis
Tully et al., 2018	Erythrobacter_nanhaisediminis_strain_CGMCC_17715	604088	cellular organisms	Bacteria	Proteobacteria	Alphaproteobacteria	Sphingomonadales	Erythrobacteraceae	Erythrobacter	Erythrobacter nanhaisediminis	Erythrobacter nanhaisediminis
Tully et al., 2018	Erythrobacter_marinus_HWDM-33	874156	cellular organisms	Bacteria	Proteobacteria	Alphaproteobacteria	Sphingomonadales	Erythrobacteraceae	Erythrobacter	Erythrobacter marinus	Erythrobacter marinus
Tully et al., 2018	Erythrobacter_sp_KA37	1581420	cellular organisms	Bacteria	Proteobacteria	Alphaproteobacteria	Sphingomonadales	Erythrobacteraceae	Erythrobacter	Erythrobacter luteus	Erythrobacter luteus
Tully et al., 2018	Erythrobacter_sp_YT30	1735012	cellular organisms	Bacteria	Proteobacteria	Alphaproteobacteria	Sphingomonadales	Erythrobacteraceae	Erythrobacter	Erythrobacter sp. YT30	Erythrobacter sp. YT30
Tully et al., 2018	Erythrobacter_sp_REDSEA-S45_B7	1811540	cellular organisms	Bacteria	Proteobacteria	Alphaproteobacteria	Sphingomonadales	Erythrobacteraceae	Erythrobacter	Erythrobacter sp. REDSEA-S45_B7	Erythrobacter sp. REDSEA-S45_B7
Tully et al., 2018	Erythrobacter_sp_HI0020	1822223	cellular organisms	Bacteria	Proteobacteria	Alphaproteobacteria	Sphingomonadales	Erythrobacteraceae	Erythrobacter	Erythrobacter sp. HI0020	Erythrobacter sp. HI0020
Tully et al., 2018	Erythrobacter_sp_HI0063	1822240	cellular organisms	Bacteria	Proteobacteria	Alphaproteobacteria	Sphingomonadales	Erythrobacteraceae	Erythrobacter	Erythrobacter sp. HI0063	Erythrobacter sp. HI0063
Tully et al., 2018	Erythrobacter_sp_EhN03	1849358	cellular organisms	Bacteria	Proteobacteria	Alphaproteobacteria	Sphingomonadales	Erythrobacteraceae	Erythrobacter	Erythrobacter sp. EhN03	Erythrobacter sp. EhN03
Tully et al., 2018	Erythrobacter_sp_UBA1916	1946469	cellular organisms	Bacteria	Proteobacteria	Alphaproteobacteria	Sphingomonadales	Erythrobacteraceae	Erythrobacter	Erythrobacter sp. UBA1916	Erythrobacter sp. UBA1916
Tully et al., 2018	Erythrobacter_sp_UBA2510	1946470	cellular organisms	Bacteria	Proteobacteria	Alphaproteobacteria	Sphingomonadales	Erythrobacteraceae	Erythrobacter	Erythrobacter sp. UBA2510	Erythrobacter sp. UBA2510
Tully et al., 2018	Erythrobacter_sp_UBA3075	1946471	cellular organisms	Bacteria	Proteobacteria	Alphaproteobacteria	Sphingomonadales	Erythrobacteraceae	Erythrobacter	Erythrobacter sp. UBA3075	Erythrobacter sp. UBA3075
Tully et al., 2018	Porphyrobacter_tepidarius_DSM_10594	60454	cellular organisms	Bacteria	Proteobacteria	Alphaproteobacteria	Sphingomonadales	Erythrobacteraceae	Porphyrobacter	Porphyrobacter tepidarius	Porphyrobacter tepidarius
Tully et al., 2018	Porphyrobacter_sanguineus_strain_DSM_11032	198312	cellular organisms	Bacteria	Proteobacteria	Alphaproteobacteria	Sphingomonadales	Erythrobacteraceae	Porphyrobacter	Porphyrobacter sanguineus	Porphyrobacter sanguineus
Tully et al., 2018	Porphyrobacter_donghaensis_DSM_16220	267135	cellular organisms	Bacteria	Proteobacteria	Alphaproteobacteria	Sphingomonadales	Erythrobacteraceae	Porphyrobacter	Porphyrobacter donghaensis	Porphyrobacter donghaensis
Tully et al., 2018	Porphyrobacter_dokdonensis_DSM_17193	328225	cellular organisms	Bacteria	Proteobacteria	Alphaproteobacteria	Sphingomonadales	Erythrobacteraceae	Porphyrobacter	Porphyrobacter dokdonensis	Porphyrobacter dokdonensis
Tully et al., 2018	Erythrobacteraceae_bacterium_UBA3365	1951755	cellular organisms	Bacteria	Proteobacteria	Alphaproteobacteria	Sphingomonadales	Erythrobacteraceae	Unclassified Erythrobacteraceae	Erythrobacteraceae bacterium UBA3365	Erythrobacteraceae bacterium UBA3365
Tully et al., 2018	Erythrobacteraceae_bacterium_UBA5093	1951761	cellular organisms	Bacteria	Proteobacteria	Alphaproteobacteria	Sphingomonadales	Erythrobacteraceae	Unclassified Erythrobacteraceae	Erythrobacteraceae bacterium UBA5093	Erythrobacteraceae bacterium UBA5093
Tully et al., 2018	Blastomonas_sp_strain_ARS3	1909299	cellular organisms	Bacteria	Proteobacteria	Alphaproteobacteria	Sphingomonadales	Sphingomonadaceae	Blastomonas	Blastomonas sp.	Blastomonas sp.
Tully et al., 2018	Citromicrobium_sp_WPS32	1634517	cellular organisms	Bacteria	Proteobacteria	Alphaproteobacteria	Sphingomonadales	Sphingomonadaceae	Citromicrobium	Citromicrobium sp. WPS32	Citromicrobium sp. WPS32
Tully et al., 2018	Citromicrobium_sp_strain_RS367	2024827	cellular organisms	Bacteria	Proteobacteria	Alphaproteobacteria	Sphingomonadales	Sphingomonadaceae	Citromicrobium	Citromicrobium sp.	Citromicrobium sp.
Tully et al., 2018	Citromicrobium_sp_strain_NP123	2024827	cellular organisms	Bacteria	Proteobacteria	Alphaproteobacteria	Sphingomonadales	Sphingomonadaceae	Citromicrobium	Citromicrobium sp.	Citromicrobium sp.
Tully et al., 2018	Novosphingobium_subterraneum	48936	cellular organisms	Bacteria	Proteobacteria	Alphaproteobacteria	Sphingomonadales	Sphingomonadaceae	Novosphingobium	Novosphingobium subterraneum	Novosphingobium subterraneum
Tully et al., 2018	Novosphingobium_pentaromativorans	1088721	cellular organisms	Bacteria	Proteobacteria	Alphaproteobacteria	Sphingomonadales	Sphingomonadaceae	Novosphingobium	Novosphingobium pentaromativorans	Novosphingobium pentaromativorans US6-1
Tully et al., 2018	Novosphingobium_sp_MBES04MBES04	1206458	cellular organisms	Bacteria	Proteobacteria	Alphaproteobacteria	Sphingomonadales	Sphingomonadaceae	Novosphingobium	Novosphingobium sp. MBES04	Novosphingobium sp. MBES04
Tully et al., 2018	Novosphingobium_malaysiense	1348853	cellular organisms	Bacteria	Proteobacteria	Alphaproteobacteria	Sphingomonadales	Sphingomonadaceae	Novosphingobium	Novosphingobium malaysiense	Novosphingobium malaysiense
Tully et al., 2018	Novosphingobium_sp_strain_CPC302	1874826	cellular organisms	Bacteria	Proteobacteria	Alphaproteobacteria	Sphingomonadales	Sphingomonadaceae	Novosphingobium	Novosphingobium sp.	Novosphingobium sp.
Tully et al., 2018	Novosphingobium_sp_PC22D	1962403	cellular organisms	Bacteria	Proteobacteria	Alphaproteobacteria	Sphingomonadales	Sphingomonadaceae	Novosphingobium	Novosphingobium sp. PC22D	Novosphingobium sp. PC22D
Tully et al., 2018	Sphingopyxis_baekryungensis	1123270	cellular organisms	Bacteria	Proteobacteria	Alphaproteobacteria	Sphingomonadales	Sphingomonadaceae	Novosphingopyxis	Novosphingopyxis baekryungensis	Novosphingopyxis baekryungensis DSM 16222
Tully et al., 2018	alpha_proteobacterium_JLT2015	1234595	cellular organisms	Bacteria	Proteobacteria	Alphaproteobacteria	Sphingomonadales	Sphingomonadaceae	Pacificimonas	Pacificimonas flava	Pacificimonas flava
Tully et al., 2018	Pacificimonas_flava_JLT2012	1234595	cellular organisms	Bacteria	Proteobacteria	Alphaproteobacteria	Sphingomonadales	Sphingomonadaceae	Pacificimonas	Pacificimonas flava	Pacificimonas flava
Tully et al., 2018	Sphingorhabdus_marina_DSM_22363	1123272	cellular organisms	Bacteria	Proteobacteria	Alphaproteobacteria	Sphingomonadales	Sphingomonadaceae	Parasphingorhabdus	Parasphingorhabdus marina	Parasphingorhabdus marina DSM 22363
Tully et al., 2018	Sphingobium_yanoikuyae_TJ	13690	cellular organisms	Bacteria	Proteobacteria	Alphaproteobacteria	Sphingomonadales	Sphingomonadaceae	Sphingobium	Sphingobium yanoikuyae	Sphingobium yanoikuyae
Tully et al., 2018	Sphingobium_xenophagum_strain_UBA2525	121428	cellular organisms	Bacteria	Proteobacteria	Alphaproteobacteria	Sphingomonadales	Sphingomonadaceae	Sphingobium	Sphingobium xenophagum	Sphingobium xenophagum
Tully et al., 2018	Sphingobium_sp_TCM1	453246	cellular organisms	Bacteria	Proteobacteria	Alphaproteobacteria	Sphingomonadales	Sphingomonadaceae	Sphingobium	Sphingobium sp. TCM1	Sphingobium sp. TCM1
Tully et al., 2018	Sphingobium_sp_C100	1207055	cellular organisms	Bacteria	Proteobacteria	Alphaproteobacteria	Sphingomonadales	Sphingomonadaceae	Sphingobium	Sphingobium sp. C100	Sphingobium sp. C100
Tully et al., 2018	Sphingomonas_sp_strain_SAT22	28214	cellular organisms	Bacteria	Proteobacteria	Alphaproteobacteria	Sphingomonadales	Sphingomonadaceae	Sphingomonas	Sphingomonas sp.	Sphingomonas sp.
Tully et al., 2018	Sphingomonas_sp_SKA58	314266	cellular organisms	Bacteria	Proteobacteria	Alphaproteobacteria	Sphingomonadales	Sphingomonadaceae	Sphingomonas	Sphingomonas sp. SKA58	Sphingomonas sp. SKA58
Tully et al., 2018	Sphingomonas_sp_TDK1	453247	cellular organisms	Bacteria	Proteobacteria	Alphaproteobacteria	Sphingomonadales	Sphingomonadaceae	Sphingomonas	Sphingomonas sp. TDK1	Sphingomonas sp. TDK1
Tully et al., 2018	Sphingomonas_sp_WG	1592629	cellular organisms	Bacteria	Proteobacteria	Alphaproteobacteria	Sphingomonadales	Sphingomonadaceae	Sphingomonas	Sphingomonas sp. WG	Sphingomonas sp. WG
Tully et al., 2018	Sphingopyxis_sp_MWB1	1537715	cellular organisms	Bacteria	Proteobacteria	Alphaproteobacteria	Sphingomonadales	Sphingomonadaceae	Sphingopyxis	Sphingopyxis sp. MWB1	Sphingopyxis sp. MWB1
Tully et al., 2018	Sphingopyxis_sp_REDSEA-S29_B3	1811570	cellular organisms	Bacteria	Proteobacteria	Alphaproteobacteria	Sphingomonadales	Sphingomonadaceae	Sphingopyxis	Sphingopyxis sp. REDSEA-S29_B3	Sphingopyxis sp. REDSEA-S29_B3
Tully et al., 2018	Sphingopyxis_sp_strain_NORP11	1908224	cellular organisms	Bacteria	Proteobacteria	Alphaproteobacteria	Sphingomonadales	Sphingomonadaceae	Sphingopyxis	Sphingopyxis sp.	Sphingopyxis sp.
Tully et al., 2018	Sphingopyxis_sp_UBA6734	1947539	cellular organisms	Bacteria	Proteobacteria	Alphaproteobacteria	Sphingomonadales	Sphingomonadaceae	Sphingopyxis	Sphingopyxis sp. UBA6734	Sphingopyxis sp. UBA6734
Tully et al., 2018	Sphingorhabdus_sp_strain_CPC54	1902408	cellular organisms	Bacteria	Proteobacteria	Alphaproteobacteria	Sphingomonadales	Sphingomonadaceae	Sphingorhabdus	Sphingorhabdus sp.	Sphingorhabdus sp.
Tully et al., 2018	Sphingomonadaceae_bacterium_strain_SP246	1930536	cellular organisms	Bacteria	Proteobacteria	Alphaproteobacteria	Sphingomonadales	Sphingomonadaceae	Unclassified Sphingomonadaceae	Sphingomonadaceae bacterium	Sphingomonadaceae bacterium
Tully et al., 2018	Sphingomonadaceae_bacterium_strain_CPC49	1930536	cellular organisms	Bacteria	Proteobacteria	Alphaproteobacteria	Sphingomonadales	Sphingomonadaceae	Unclassified Sphingomonadaceae	Sphingomonadaceae bacterium	Sphingomonadaceae bacterium
Tully et al., 2018	Sphingomonadaceae_bacterium_MED-G03	1986231	cellular organisms	Bacteria	Proteobacteria	Alphaproteobacteria	Sphingomonadales	Sphingomonadaceae	Unclassified Sphingomonadaceae	Sphingomonadaceae bacterium MED-G03	Sphingomonadaceae bacterium MED-G03
Tully et al., 2018	Sphingomonadales_bacterium_EhC05	1849171	cellular organisms	Bacteria	Proteobacteria	Alphaproteobacteria	Sphingomonadales	Unclassified Sphingomonadales	Unclassified Sphingomonadales	Sphingomonadales bacterium EhC05	Sphingomonadales bacterium EhC05
Tully et al., 2018	Sphingomonadales_bacterium_UBA2683	1951256	cellular organisms	Bacteria	Proteobacteria	Alphaproteobacteria	Sphingomonadales	Unclassified Sphingomonadales	Unclassified Sphingomonadales	Sphingomonadales bacterium UBA2683	Sphingomonadales bacterium UBA2683
Tully et al., 2018	alpha_proteobacterium_RS24	1397666	cellular organisms	Bacteria	Proteobacteria	Alphaproteobacteria	Unclassified Alphaproteobacteria	Unclassified Alphaproteobacteria	Candidatus Micropelagos	Candidatus Micropelagos thuwalensis	Candidatus Micropelagos thuwalensis
Tully et al., 2018	Candidatus_Puniceispirillum_sp_strain_CPC325	2026719	cellular organisms	Bacteria	Proteobacteria	Alphaproteobacteria	Unclassified Alphaproteobacteria	Unclassified Alphaproteobacteria	Candidatus Puniceispirillum	Candidatus Puniceispirillum sp.	Candidatus Puniceispirillum sp.
Tully et al., 2018	Micavibrio_sp_UBA1983	1946911	cellular organisms	Bacteria	Proteobacteria	Alphaproteobacteria	Unclassified Alphaproteobacteria	Unclassified Alphaproteobacteria	Micavibrio	Micavibrio sp. UBA1983	Micavibrio sp. UBA1983
Tully et al., 2018	Micavibrio_sp_UBA2638	1946917	cellular organisms	Bacteria	Proteobacteria	Alphaproteobacteria	Unclassified Alphaproteobacteria	Unclassified Alphaproteobacteria	Micavibrio	Micavibrio sp. UBA2638	Micavibrio sp. UBA2638
Tully et al., 2018	Micavibrio_sp_UBA3352	1946919	cellular organisms	Bacteria	Proteobacteria	Alphaproteobacteria	Unclassified Alphaproteobacteria	Unclassified Alphaproteobacteria	Micavibrio	Micavibrio sp. UBA3352	Micavibrio sp. UBA3352
Tully et al., 2018	Micavibrio_sp_UBA6929	1946934	cellular organisms	Bacteria	Proteobacteria	Alphaproteobacteria	Unclassified Alphaproteobacteria	Unclassified Alphaproteobacteria	Micavibrio	Micavibrio sp. UBA6929	Micavibrio sp. UBA6929
Tully et al., 2018	Micavibrio_sp_UBA7307	1946937	cellular organisms	Bacteria	Proteobacteria	Alphaproteobacteria	Unclassified Alphaproteobacteria	Unclassified Alphaproteobacteria	Micavibrio	Micavibrio sp. UBA7307	Micavibrio sp. UBA7307
Tully et al., 2018	Micavibrio_sp_strain_ARS33	2024841	cellular organisms	Bacteria	Proteobacteria	Alphaproteobacteria	Unclassified Alphaproteobacteria	Unclassified Alphaproteobacteria	Micavibrio	Micavibrio sp.	Micavibrio sp.
Tully et al., 2018	Micavibrio_sp_strain_MED752	2024841	cellular organisms	Bacteria	Proteobacteria	Alphaproteobacteria	Unclassified Alphaproteobacteria	Unclassified Alphaproteobacteria	Micavibrio	Micavibrio sp.	Micavibrio sp.
Tully et al., 2018	Micavibrio_sp_strain_SAT33	2024841	cellular organisms	Bacteria	Proteobacteria	Alphaproteobacteria	Unclassified Alphaproteobacteria	Unclassified Alphaproteobacteria	Micavibrio	Micavibrio sp.	Micavibrio sp.
Tully et al., 2018	Micavibrio_sp_strain_ARS1297	2024841	cellular organisms	Bacteria	Proteobacteria	Alphaproteobacteria	Unclassified Alphaproteobacteria	Unclassified Alphaproteobacteria	Micavibrio	Micavibrio sp.	Micavibrio sp.
Tully et al., 2018	Micavibrio_sp_strain_EAC75	2024841	cellular organisms	Bacteria	Proteobacteria	Alphaproteobacteria	Unclassified Alphaproteobacteria	Unclassified Alphaproteobacteria	Micavibrio	Micavibrio sp.	Micavibrio sp.
Tully et al., 2018	Micavibrio_sp_strain_NAT141	2024841	cellular organisms	Bacteria	Proteobacteria	Alphaproteobacteria	Unclassified Alphaproteobacteria	Unclassified Alphaproteobacteria	Micavibrio	Micavibrio sp.	Micavibrio sp.
Tully et al., 2018	Thermopetrobacter_sp_TC-1	1495045	cellular organisms	Bacteria	Proteobacteria	Alphaproteobacteria	Unclassified Alphaproteobacteria	Unclassified Alphaproteobacteria	Thermopetrobacter	Thermopetrobacter sp. TC1	Thermopetrobacter sp. TC1
Tully et al., 2018	alpha_proteobacterium_BAL199	331869	cellular organisms	Bacteria	Proteobacteria	Alphaproteobacteria	Unclassified Alphaproteobacteria	Unclassified Alphaproteobacteria	Unclassified Alphaproteobacteria	alpha proteobacterium BAL199	alpha proteobacterium BAL199
Tully et al., 2018	SAR116_cluster_alpha_proteobacterium_strain_HIMB100	909943	cellular organisms	Bacteria	Proteobacteria	Alphaproteobacteria	Unclassified Alphaproteobacteria	Unclassified Alphaproteobacteria	Unclassified Alphaproteobacteria	SAR116 cluster alpha proteobacterium HIMB100	SAR116 cluster alpha proteobacterium HIMB100
Tully et al., 2018	alpha_proteobacterium_SCGC_AAA015-N04	939296	cellular organisms	Bacteria	Proteobacteria	Alphaproteobacteria	Unclassified Alphaproteobacteria	Unclassified Alphaproteobacteria	Unclassified Alphaproteobacteria	alpha proteobacterium SCGC AAA015-N04	alpha proteobacterium SCGC AAA015-N04
Tully et al., 2018	alpha_proteobacterium_SCGC_AAA536-G10	1009708	cellular organisms	Bacteria	Proteobacteria	Alphaproteobacteria	Unclassified Alphaproteobacteria	Unclassified Alphaproteobacteria	Unclassified Alphaproteobacteria	alpha proteobacterium SCGC AAA536-G10	alpha proteobacterium SCGC AAA536-G10
Tully et al., 2018	alpha_proteobacterium_SCGC_AAA536-K22	1009709	cellular organisms	Bacteria	Proteobacteria	Alphaproteobacteria	Unclassified Alphaproteobacteria	Unclassified Alphaproteobacteria	Unclassified Alphaproteobacteria	alpha proteobacterium SCGC AAA536-K22	alpha proteobacterium SCGC AAA536-K22
Tully et al., 2018	alpha_proteobacterium_IMCC14465	1220535	cellular organisms	Bacteria	Proteobacteria	Alphaproteobacteria	Unclassified Alphaproteobacteria	Unclassified Alphaproteobacteria	Unclassified Alphaproteobacteria	alpha proteobacterium IMCC14465	alpha proteobacterium IMCC14465
Tully et al., 2018	alpha_proteobacterium_3107	1526414	cellular organisms	Bacteria	Proteobacteria	Alphaproteobacteria	Unclassified Alphaproteobacteria	Unclassified Alphaproteobacteria	Unclassified Alphaproteobacteria	alpha proteobacterium 3107	alpha proteobacterium 3107
Tully et al., 2018	Alphaproteobacteria_bacterium_casp-alpha2	1655503	cellular organisms	Bacteria	Proteobacteria	Alphaproteobacteria	Unclassified Alphaproteobacteria	Unclassified Alphaproteobacteria	Unclassified Alphaproteobacteria	Alphaproteobacteria bacterium casp-alpha2	Alphaproteobacteria bacterium casp-alpha2
Tully et al., 2018	Alphaproteobacteria_bacterium_casp-alpha6	1656909	cellular organisms	Bacteria	Proteobacteria	Alphaproteobacteria	Unclassified Alphaproteobacteria	Unclassified Alphaproteobacteria	Unclassified Alphaproteobacteria	Alphaproteobacteria bacterium casp-alpha6	Alphaproteobacteria bacterium casp-alpha6
Tully et al., 2018	Alphaproteobacteria_bacterium_SPGG7	1842522	cellular organisms	Bacteria	Proteobacteria	Alphaproteobacteria	Unclassified Alphaproteobacteria	Unclassified Alphaproteobacteria	Unclassified Alphaproteobacteria	Alphaproteobacteria bacterium SPGG7	Alphaproteobacteria bacterium SPGG7
Tully et al., 2018	Alphaproteobacteria_bacterium_46_93_T64	1856292	cellular organisms	Bacteria	Proteobacteria	Alphaproteobacteria	Unclassified Alphaproteobacteria	Unclassified Alphaproteobacteria	Unclassified Alphaproteobacteria	Alphaproteobacteria bacterium 46_93_T64	Alphaproteobacteria bacterium 46_93_T64
Tully et al., 2018	Alphaproteobacteria_bacterium_MedPE-SWcel	1860092	cellular organisms	Bacteria	Proteobacteria	Alphaproteobacteria	Unclassified Alphaproteobacteria	Unclassified Alphaproteobacteria	Unclassified Alphaproteobacteria	Alphaproteobacteria bacterium MedPE-SWcel	Alphaproteobacteria bacterium MedPE-SWcel
Tully et al., 2018	Alphaproteobacteria_bacterium_strain_NORP63	1913988	cellular organisms	Bacteria	Proteobacteria	Alphaproteobacteria	Unclassified Alphaproteobacteria	Unclassified Alphaproteobacteria	Unclassified Alphaproteobacteria	Alphaproteobacteria bacterium	Alphaproteobacteria bacterium
Tully et al., 2018	Alphaproteobacteria_bacterium_UBA1908	1948365	cellular organisms	Bacteria	Proteobacteria	Alphaproteobacteria	Unclassified Alphaproteobacteria	Unclassified Alphaproteobacteria	Unclassified Alphaproteobacteria	Alphaproteobacteria bacterium UBA1908	Alphaproteobacteria bacterium UBA1908
Tully et al., 2018	Alphaproteobacteria_bacterium_UBA2562	1948368	cellular organisms	Bacteria	Proteobacteria	Alphaproteobacteria	Unclassified Alphaproteobacteria	Unclassified Alphaproteobacteria	Unclassified Alphaproteobacteria	Alphaproteobacteria bacterium UBA2562	Alphaproteobacteria bacterium UBA2562
Tully et al., 2018	Alphaproteobacteria_bacterium_UBA2954	1948375	cellular organisms	Bacteria	Proteobacteria	Alphaproteobacteria	Unclassified Alphaproteobacteria	Unclassified Alphaproteobacteria	Unclassified Alphaproteobacteria	Alphaproteobacteria bacterium UBA2954	Alphaproteobacteria bacterium UBA2954
Tully et al., 2018	Alphaproteobacteria_bacterium_UBA2966	1948377	cellular organisms	Bacteria	Proteobacteria	Alphaproteobacteria	Unclassified Alphaproteobacteria	Unclassified Alphaproteobacteria	Unclassified Alphaproteobacteria	Alphaproteobacteria bacterium UBA2966	Alphaproteobacteria bacterium UBA2966
Tully et al., 2018	Alphaproteobacteria_bacterium_UBA2973	1948378	cellular organisms	Bacteria	Proteobacteria	Alphaproteobacteria	Unclassified Alphaproteobacteria	Unclassified Alphaproteobacteria	Unclassified Alphaproteobacteria	Alphaproteobacteria bacterium UBA2973	Alphaproteobacteria bacterium UBA2973
Tully et al., 2018	Alphaproteobacteria_bacterium_UBA3002	1948380	cellular organisms	Bacteria	Proteobacteria	Alphaproteobacteria	Unclassified Alphaproteobacteria	Unclassified Alphaproteobacteria	Unclassified Alphaproteobacteria	Alphaproteobacteria bacterium UBA3002	Alphaproteobacteria bacterium UBA3002
Tully et al., 2018	Alphaproteobacteria_bacterium_UBA3205	1948382	cellular organisms	Bacteria	Proteobacteria	Alphaproteobacteria	Unclassified Alphaproteobacteria	Unclassified Alphaproteobacteria	Unclassified Alphaproteobacteria	Alphaproteobacteria bacterium UBA3205	Alphaproteobacteria bacterium UBA3205
Tully et al., 2018	Alphaproteobacteria_bacterium_UBA3437	1948384	cellular organisms	Bacteria	Proteobacteria	Alphaproteobacteria	Unclassified Alphaproteobacteria	Unclassified Alphaproteobacteria	Unclassified Alphaproteobacteria	Alphaproteobacteria bacterium UBA3437	Alphaproteobacteria bacterium UBA3437
Tully et al., 2018	Alphaproteobacteria_bacterium_UBA3502	1948387	cellular organisms	Bacteria	Proteobacteria	Alphaproteobacteria	Unclassified Alphaproteobacteria	Unclassified Alphaproteobacteria	Unclassified Alphaproteobacteria	Alphaproteobacteria bacterium UBA3502	Alphaproteobacteria bacterium UBA3502
Tully et al., 2018	Alphaproteobacteria_bacterium_UBA3504	1948388	cellular organisms	Bacteria	Proteobacteria	Alphaproteobacteria	Unclassified Alphaproteobacteria	Unclassified Alphaproteobacteria	Unclassified Alphaproteobacteria	Alphaproteobacteria bacterium UBA3504	Alphaproteobacteria bacterium UBA3504
Tully et al., 2018	Alphaproteobacteria_bacterium_UBA3612	1948389	cellular organisms	Bacteria	Proteobacteria	Alphaproteobacteria	Unclassified Alphaproteobacteria	Unclassified Alphaproteobacteria	Unclassified Alphaproteobacteria	Alphaproteobacteria bacterium UBA3612	Alphaproteobacteria bacterium UBA3612
Tully et al., 2018	Alphaproteobacteria_bacterium_UBA3994	1948397	cellular organisms	Bacteria	Proteobacteria	Alphaproteobacteria	Unclassified Alphaproteobacteria	Unclassified Alphaproteobacteria	Unclassified Alphaproteobacteria	Alphaproteobacteria bacterium UBA3994	Alphaproteobacteria bacterium UBA3994
Tully et al., 2018	Alphaproteobacteria_bacterium_UBA5086	1948406	cellular organisms	Bacteria	Proteobacteria	Alphaproteobacteria	Unclassified Alphaproteobacteria	Unclassified Alphaproteobacteria	Unclassified Alphaproteobacteria	Alphaproteobacteria bacterium UBA5086	Alphaproteobacteria bacterium UBA5086
Tully et al., 2018	Alphaproteobacteria_bacterium_UBA5103	1948407	cellular organisms	Bacteria	Proteobacteria	Alphaproteobacteria	Unclassified Alphaproteobacteria	Unclassified Alphaproteobacteria	Unclassified Alphaproteobacteria	Alphaproteobacteria bacterium UBA5103	Alphaproteobacteria bacterium UBA5103
Tully et al., 2018	Alphaproteobacteria_bacterium_UBA6615	1948432	cellular organisms	Bacteria	Proteobacteria	Alphaproteobacteria	Unclassified Alphaproteobacteria	Unclassified Alphaproteobacteria	Unclassified Alphaproteobacteria	Alphaproteobacteria bacterium UBA6615	Alphaproteobacteria bacterium UBA6615
Tully et al., 2018	Alphaproteobacteria_bacterium_UBA6962	1948437	cellular organisms	Bacteria	Proteobacteria	Alphaproteobacteria	Unclassified Alphaproteobacteria	Unclassified Alphaproteobacteria	Unclassified Alphaproteobacteria	Alphaproteobacteria bacterium UBA6962	Alphaproteobacteria bacterium UBA6962
Tully et al., 2018	Alphaproteobacteria_bacterium_UBA7314	1948440	cellular organisms	Bacteria	Proteobacteria	Alphaproteobacteria	Unclassified Alphaproteobacteria	Unclassified Alphaproteobacteria	Unclassified Alphaproteobacteria	Alphaproteobacteria bacterium UBA7314	Alphaproteobacteria bacterium UBA7314
Tully et al., 2018	Alphaproteobacteria_bacterium_UBA7371	1948441	cellular organisms	Bacteria	Proteobacteria	Alphaproteobacteria	Unclassified Alphaproteobacteria	Unclassified Alphaproteobacteria	Unclassified Alphaproteobacteria	Alphaproteobacteria bacterium UBA7371	Alphaproteobacteria bacterium UBA7371
Tully et al., 2018	Alphaproteobacteria_bacterium_UBA7887	1948447	cellular organisms	Bacteria	Proteobacteria	Alphaproteobacteria	Unclassified Alphaproteobacteria	Unclassified Alphaproteobacteria	Unclassified Alphaproteobacteria	Alphaproteobacteria bacterium UBA7887	Alphaproteobacteria bacterium UBA7887
Tully et al., 2018	Alphaproteobacteria_bacterium_UBA7893	1948448	cellular organisms	Bacteria	Proteobacteria	Alphaproteobacteria	Unclassified Alphaproteobacteria	Unclassified Alphaproteobacteria	Unclassified Alphaproteobacteria	Alphaproteobacteria bacterium UBA7893	Alphaproteobacteria bacterium UBA7893
Tully et al., 2018	SAR116_cluster_bacterium_MED-G04	1986233	cellular organisms	Bacteria	Proteobacteria	Alphaproteobacteria	Unclassified Alphaproteobacteria	Unclassified Alphaproteobacteria	Unclassified Alphaproteobacteria	SAR116 cluster bacterium MED-G04	SAR116 cluster bacterium MED-G04
Tully et al., 2018	SAR116_cluster_bacterium_MED-G05	1986234	cellular organisms	Bacteria	Proteobacteria	Alphaproteobacteria	Unclassified Alphaproteobacteria	Unclassified Alphaproteobacteria	Unclassified Alphaproteobacteria	SAR116 cluster bacterium MED-G05	SAR116 cluster bacterium MED-G05
Tully et al., 2018	alpha_proteobacterium_MED-G10	2007300	cellular organisms	Bacteria	Proteobacteria	Alphaproteobacteria	Unclassified Alphaproteobacteria	Unclassified Alphaproteobacteria	Unclassified Alphaproteobacteria	alpha proteobacterium MED-G10	alpha proteobacterium MED-G10
Tully et al., 2018	SAR116_cluster_bacterium_strain_ARS84	2024888	cellular organisms	Bacteria	Proteobacteria	Alphaproteobacteria	Unclassified Alphaproteobacteria	Unclassified Alphaproteobacteria	Unclassified Alphaproteobacteria	SAR116 cluster bacterium	SAR116 cluster bacterium
Tully et al., 2018	SAR116_cluster_bacterium_strain_MED595	2024888	cellular organisms	Bacteria	Proteobacteria	Alphaproteobacteria	Unclassified Alphaproteobacteria	Unclassified Alphaproteobacteria	Unclassified Alphaproteobacteria	SAR116 cluster bacterium	SAR116 cluster bacterium
Tully et al., 2018	SAR116_cluster_bacterium_strain_NAT72	2024888	cellular organisms	Bacteria	Proteobacteria	Alphaproteobacteria	Unclassified Alphaproteobacteria	Unclassified Alphaproteobacteria	Unclassified Alphaproteobacteria	SAR116 cluster bacterium	SAR116 cluster bacterium
Tully et al., 2018	SAR116_cluster_bacterium_strain_EAC653	2024888	cellular organisms	Bacteria	Proteobacteria	Alphaproteobacteria	Unclassified Alphaproteobacteria	Unclassified Alphaproteobacteria	Unclassified Alphaproteobacteria	SAR116 cluster bacterium	SAR116 cluster bacterium
Tully et al., 2018	SAR116_cluster_bacterium_strain_MED325	2024888	cellular organisms	Bacteria	Proteobacteria	Alphaproteobacteria	Unclassified Alphaproteobacteria	Unclassified Alphaproteobacteria	Unclassified Alphaproteobacteria	SAR116 cluster bacterium	SAR116 cluster bacterium
Tully et al., 2018	SAR116_cluster_bacterium_strain_MED880	2024888	cellular organisms	Bacteria	Proteobacteria	Alphaproteobacteria	Unclassified Alphaproteobacteria	Unclassified Alphaproteobacteria	Unclassified Alphaproteobacteria	SAR116 cluster bacterium	SAR116 cluster bacterium
Tully et al., 2018	SAR116_cluster_bacterium_strain_MED662	2024888	cellular organisms	Bacteria	Proteobacteria	Alphaproteobacteria	Unclassified Alphaproteobacteria	Unclassified Alphaproteobacteria	Unclassified Alphaproteobacteria	SAR116 cluster bacterium	SAR116 cluster bacterium
Tully et al., 2018	SAR116_cluster_bacterium_strain_MED717	2024888	cellular organisms	Bacteria	Proteobacteria	Alphaproteobacteria	Unclassified Alphaproteobacteria	Unclassified Alphaproteobacteria	Unclassified Alphaproteobacteria	SAR116 cluster bacterium	SAR116 cluster bacterium
Tully et al., 2018	SAR116_cluster_bacterium_strain_CPC30	2024888	cellular organisms	Bacteria	Proteobacteria	Alphaproteobacteria	Unclassified Alphaproteobacteria	Unclassified Alphaproteobacteria	Unclassified Alphaproteobacteria	SAR116 cluster bacterium	SAR116 cluster bacterium
Tully et al., 2018	OCS116_cluster_bacterium_strain_NORP83	2030921	cellular organisms	Bacteria	Proteobacteria	Alphaproteobacteria	Unclassified Alphaproteobacteria	Unclassified Alphaproteobacteria	Unclassified Alphaproteobacteria	OCS116 cluster bacterium	OCS116 cluster bacterium
Tully et al., 2018	Bordetella_bronchiseptica_M435_02_3	1331217	cellular organisms	Bacteria	Proteobacteria	Betaproteobacteria	Burkholderiales	Alcaligenaceae	Bordetella	Bordetella bronchiseptica	Bordetella bronchiseptica M435/02/3
Tully et al., 2018	Pusillimonas_sp_UBA2666	1947365	cellular organisms	Bacteria	Proteobacteria	Betaproteobacteria	Burkholderiales	Alcaligenaceae	Pusillimonas	Pusillimonas sp. UBA2666	Pusillimonas sp. UBA2666
Tully et al., 2018	Pusillimonas_sp_UBA4517	1947370	cellular organisms	Bacteria	Proteobacteria	Betaproteobacteria	Burkholderiales	Alcaligenaceae	Pusillimonas	Pusillimonas sp. UBA4517	Pusillimonas sp. UBA4517
Tully et al., 2018	Pusillimonas_sp_UBA5062	1947371	cellular organisms	Bacteria	Proteobacteria	Betaproteobacteria	Burkholderiales	Alcaligenaceae	Pusillimonas	Pusillimonas sp. UBA5062	Pusillimonas sp. UBA5062
Tully et al., 2018	Pusillimonas_sp_strain_EAC49	1979962	cellular organisms	Bacteria	Proteobacteria	Betaproteobacteria	Burkholderiales	Alcaligenaceae	Pusillimonas	Pusillimonas sp.	Pusillimonas sp.
Tully et al., 2018	Alcanivorax_sp_DG881	331109	cellular organisms	Bacteria	Proteobacteria	Betaproteobacteria	Burkholderiales	Burkholderiaceae	Burkholderia	Burkholderia pseudomallei	Burkholderia pseudomallei 1655
Tully et al., 2018	Burkholderia_contaminans_293K04B	488447	cellular organisms	Bacteria	Proteobacteria	Betaproteobacteria	Burkholderiales	Burkholderiaceae	Burkholderia	Burkholderia contaminans	Burkholderia contaminans
Tully et al., 2018	Cupriavidus_sp_SK-3	1470558	cellular organisms	Bacteria	Proteobacteria	Betaproteobacteria	Burkholderiales	Burkholderiaceae	Cupriavidus	Cupriavidus sp. SK-3	Cupriavidus sp. SK-3
Tully et al., 2018	Cupriavidus_sp_UBA2534	1946399	cellular organisms	Bacteria	Proteobacteria	Betaproteobacteria	Burkholderiales	Burkholderiaceae	Cupriavidus	Cupriavidus sp. UBA2534	Cupriavidus sp. UBA2534
Tully et al., 2018	Limnobacter_sp_UBA7305	1946763	cellular organisms	Bacteria	Proteobacteria	Betaproteobacteria	Burkholderiales	Burkholderiaceae	Limnobacter	Limnobacter sp. UBA7305	Limnobacter sp. UBA7305
Tully et al., 2018	Hydrogenophaga_sp_LPB0072	1763535	cellular organisms	Bacteria	Proteobacteria	Betaproteobacteria	Burkholderiales	Comamonadaceae	Hydrogenophaga	Hydrogenophaga crassostreae	Hydrogenophaga crassostreae
Tully et al., 2018	Pseudacidovorax_intermedius_NH-1	1257078	cellular organisms	Bacteria	Proteobacteria	Betaproteobacteria	Burkholderiales	Comamonadaceae	Pseudacidovorax	Pseudacidovorax intermedius	Pseudacidovorax intermedius NH-1
Tully et al., 2018	Rhodoferax_ferrireducens_A7	192843	cellular organisms	Bacteria	Proteobacteria	Betaproteobacteria	Burkholderiales	Comamonadaceae	Rhodoferax	Rhodoferax ferrireducens	Rhodoferax ferrireducens
Tully et al., 2018	Comamonadaceae_bacterium_UBA2543	1951602	cellular organisms	Bacteria	Proteobacteria	Betaproteobacteria	Burkholderiales	Comamonadaceae	Unclassified Comamonadaceae	Comamonadaceae bacterium UBA2543	Comamonadaceae bacterium UBA2543
Tully et al., 2018	Comamonadaceae_bacterium_UBA5970	1951609	cellular organisms	Bacteria	Proteobacteria	Betaproteobacteria	Burkholderiales	Comamonadaceae	Unclassified Comamonadaceae	Comamonadaceae bacterium UBA5970	Comamonadaceae bacterium UBA5970
Tully et al., 2018	Variovorax_sp_strain_NP4	1871043	cellular organisms	Bacteria	Proteobacteria	Betaproteobacteria	Burkholderiales	Comamonadaceae	Variovorax	Variovorax sp.	Variovorax sp.
Tully et al., 2018	Herbaspirillum_sp_strain_RS355	1890675	cellular organisms	Bacteria	Proteobacteria	Betaproteobacteria	Burkholderiales	Oxalobacteraceae	Herbaspirillum	Herbaspirillum sp.	Herbaspirillum sp.
Tully et al., 2018	Janthinobacterium_sp_BJB303	1871177	cellular organisms	Bacteria	Proteobacteria	Betaproteobacteria	Burkholderiales	Oxalobacteraceae	Janthinobacterium	Janthinobacterium sp. BJB303	Janthinobacterium sp. BJB303
Tully et al., 2018	Oxalobacteraceae_bacterium_IMCC9480	937450	cellular organisms	Bacteria	Proteobacteria	Betaproteobacteria	Burkholderiales	Oxalobacteraceae	Unclassified Oxalobacteraceae	Oxalobacteraceae bacterium IMCC9480	Oxalobacteraceae bacterium IMCC9480
Tully et al., 2018	Sutterellaceae_bacterium_strain_SAT62	2026794	cellular organisms	Bacteria	Proteobacteria	Betaproteobacteria	Burkholderiales	Sutterellaceae	Unclassified Sutterellaceae	Sutterellaceae bacterium	Sutterellaceae bacterium
Tully et al., 2018	Streptomyces_sp_M10	1500262	cellular organisms	Bacteria	Proteobacteria	Betaproteobacteria	Burkholderiales	Unclassified Burkholderiales	Methylibium	Methylibium sp. CF468	Methylibium sp. CF468
Tully et al., 2018	Burkholderiales_bacterium_UBA1834	1950768	cellular organisms	Bacteria	Proteobacteria	Betaproteobacteria	Burkholderiales	Unclassified Burkholderiales	Unclassified Burkholderiales	Burkholderiales bacterium UBA1834	Burkholderiales bacterium UBA1834
Tully et al., 2018	Burkholderiales_bacterium_UBA4200	1950777	cellular organisms	Bacteria	Proteobacteria	Betaproteobacteria	Burkholderiales	Unclassified Burkholderiales	Unclassified Burkholderiales	Burkholderiales bacterium UBA4200	Burkholderiales bacterium UBA4200
Tully et al., 2018	Burkholderiales_bacterium_UBA7377	1950781	cellular organisms	Bacteria	Proteobacteria	Betaproteobacteria	Burkholderiales	Unclassified Burkholderiales	Unclassified Burkholderiales	Burkholderiales bacterium UBA7377	Burkholderiales bacterium UBA7377
Tully et al., 2018	Aquimarina_agarilytica	1150867	cellular organisms	Bacteria	Proteobacteria	Betaproteobacteria	Neisseriales	Neisseriaceae	Kingella	Kingella kingae	Kingella kingae PYKK081
Tully et al., 2018	Methylophilus_sp_42	1115834	cellular organisms	Bacteria	Proteobacteria	Betaproteobacteria	Nitrosomonadales	Methylophilaceae	Methylophilus	Methylophilus sp. 42	Methylophilus sp. 42
Tully et al., 2018	Methylotenera_versatilis_79	1115835	cellular organisms	Bacteria	Proteobacteria	Betaproteobacteria	Nitrosomonadales	Methylophilaceae	Methylotenera	Methylotenera versatilis	Methylotenera versatilis 79
Tully et al., 2018	Nitrosomonas_cryotolerans_ATCC_49181	1131553	cellular organisms	Bacteria	Proteobacteria	Betaproteobacteria	Nitrosomonadales	Nitrosomonadaceae	Nitrosomonas	Nitrosomonas cryotolerans	Nitrosomonas cryotolerans ATCC 49181
Tully et al., 2018	Nitrosomonadaceae_bacterium_strain_SP263	2026767	cellular organisms	Bacteria	Proteobacteria	Betaproteobacteria	Nitrosomonadales	Nitrosomonadaceae	Unclassified Nitrosomonadaceae	Nitrosomonadaceae bacterium	Nitrosomonadaceae bacterium
Tully et al., 2018	Methyloversatilis_universalis_2	983952	cellular organisms	Bacteria	Proteobacteria	Betaproteobacteria	Nitrosomonadales	Sterolibacteriaceae	Methyloversatilis	Methyloversatilis universalis	Methyloversatilis universalis Fam500
Tully et al., 2018	Methyloversatilis_universalis_1	999628	cellular organisms	Bacteria	Proteobacteria	Betaproteobacteria	Nitrosomonadales	Sterolibacteriaceae	Methyloversatilis	Methyloversatilis universalis	Methyloversatilis universalis EHg5
Tully et al., 2018	beta_proteobacterium_KB13	314607	cellular organisms	Bacteria	Proteobacteria	Betaproteobacteria	Nitrosomonadales	Unclassified Nitrosomonadales	Unclassified Nitrosomonadales	beta proteobacterium KB13	beta proteobacterium KB13
Tully et al., 2018	Methylophilales_bacterium_HTCC2181	383631	cellular organisms	Bacteria	Proteobacteria	Betaproteobacteria	Nitrosomonadales	Unclassified Nitrosomonadales	Unclassified Nitrosomonadales	Methylophilales bacterium HTCC2181	Methylophilales bacterium HTCC2181
Tully et al., 2018	Methylophilales_bacterium_BACL14_MAG-120910-bin43	1655608	cellular organisms	Bacteria	Proteobacteria	Betaproteobacteria	Nitrosomonadales	Unclassified Nitrosomonadales	Unclassified Nitrosomonadales	Methylophilales bacterium BACL14 MAG-120910-bin43	Methylophilales bacterium BACL14 MAG-120910-bin43
Tully et al., 2018	Methylophilales_bacterium_LSUCC0135	1778481	cellular organisms	Bacteria	Proteobacteria	Betaproteobacteria	Nitrosomonadales	Unclassified Nitrosomonadales	Unclassified Nitrosomonadales	Methylophilales bacterium LSUCC0135	Methylophilales bacterium LSUCC0135
Tully et al., 2018	Methylophilales_bacterium_UBA2546	1951157	cellular organisms	Bacteria	Proteobacteria	Betaproteobacteria	Nitrosomonadales	Unclassified Nitrosomonadales	Unclassified Nitrosomonadales	Methylophilales bacterium UBA2546	Methylophilales bacterium UBA2546
Tully et al., 2018	Methylophilales_bacterium_UBA3117	1951160	cellular organisms	Bacteria	Proteobacteria	Betaproteobacteria	Nitrosomonadales	Unclassified Nitrosomonadales	Unclassified Nitrosomonadales	Methylophilales bacterium UBA3117	Methylophilales bacterium UBA3117
Tully et al., 2018	Methylophilales_bacterium_UBA4017	1951161	cellular organisms	Bacteria	Proteobacteria	Betaproteobacteria	Nitrosomonadales	Unclassified Nitrosomonadales	Unclassified Nitrosomonadales	Methylophilales bacterium UBA4017	Methylophilales bacterium UBA4017
Tully et al., 2018	Azoarcus_toluclasticus_MF63	1261621	cellular organisms	Bacteria	Proteobacteria	Betaproteobacteria	Rhodocyclales	Rhodocyclaceae	Aromatoleum	Aromatoleum toluclasticum	Aromatoleum toluclasticum ATCC 700605
Tully et al., 2018	Betaproteobacteria_bacterium_MOLA814	1408164	cellular organisms	Bacteria	Proteobacteria	Betaproteobacteria	Unclassified Betaproteobacteria	Unclassified Betaproteobacteria	Unclassified Betaproteobacteria	Betaproteobacteria bacterium MOLA814	Betaproteobacteria bacterium MOLA814
Tully et al., 2018	Betaproteobacteria_bacterium_SG8_40	1703389	cellular organisms	Bacteria	Proteobacteria	Betaproteobacteria	Unclassified Betaproteobacteria	Unclassified Betaproteobacteria	Unclassified Betaproteobacteria	Betaproteobacteria bacterium SG8_40	Betaproteobacteria bacterium SG8_40
Tully et al., 2018	Betaproteobacteria_bacterium_SG8_39	1703390	cellular organisms	Bacteria	Proteobacteria	Betaproteobacteria	Unclassified Betaproteobacteria	Unclassified Betaproteobacteria	Unclassified Betaproteobacteria	Betaproteobacteria bacterium SG8_39	Betaproteobacteria bacterium SG8_39
Tully et al., 2018	Betaproteobacteria_bacterium_AqS2	1732024	cellular organisms	Bacteria	Proteobacteria	Betaproteobacteria	Unclassified Betaproteobacteria	Unclassified Betaproteobacteria	Unclassified Betaproteobacteria	Betaproteobacteria bacterium AqS2	Betaproteobacteria bacterium AqS2
Tully et al., 2018	Betaproteobacteria_bacterium_UBA3031	1948456	cellular organisms	Bacteria	Proteobacteria	Betaproteobacteria	Unclassified Betaproteobacteria	Unclassified Betaproteobacteria	Unclassified Betaproteobacteria	Betaproteobacteria bacterium UBA3031	Betaproteobacteria bacterium UBA3031
Tully et al., 2018	Betaproteobacteria_bacterium_UBA4031	1948458	cellular organisms	Bacteria	Proteobacteria	Betaproteobacteria	Unclassified Betaproteobacteria	Unclassified Betaproteobacteria	Unclassified Betaproteobacteria	Betaproteobacteria bacterium UBA4031	Betaproteobacteria bacterium UBA4031
Tully et al., 2018	Candidatus_Magnetomorum_sp_HK1	1509431	cellular organisms	Bacteria	Proteobacteria	Deltaproteobacteria	Desulfobacterales	Desulfobacteraceae	Candidatus Magnetomorum	Candidatus Magnetomorum sp. HK-1	Candidatus Magnetomorum sp. HK-1
Tully et al., 2018	Desulfatibacillum_aliphaticivorans	1121392	cellular organisms	Bacteria	Proteobacteria	Deltaproteobacteria	Desulfobacterales	Desulfobacteraceae	Desulfatibacillum	Desulfatibacillum aliphaticivorans	Desulfatibacillum aliphaticivorans DSM 15576
Tully et al., 2018	Desulfatibacillum_alkenivorans_DSM_16219	1121393	cellular organisms	Bacteria	Proteobacteria	Deltaproteobacteria	Desulfobacterales	Desulfobacteraceae	Desulfatibacillum	Desulfatibacillum alkenivorans	Desulfatibacillum alkenivorans DSM 16219
Tully et al., 2018	Desulfobacterium_anilini_DSM_4660	1121399	cellular organisms	Bacteria	Proteobacteria	Deltaproteobacteria	Desulfobacterales	Desulfobacteraceae	Desulfatiglans	Desulfatiglans anilini	Desulfatiglans anilini DSM 4660
Tully et al., 2018	Desulfatitalea_tepidiphila	1185843	cellular organisms	Bacteria	Proteobacteria	Deltaproteobacteria	Desulfobacterales	Desulfobacteraceae	Desulfatitalea	Desulfatitalea tepidiphila	Desulfatitalea tepidiphila
Tully et al., 2018	Desulfobacter_postgatei_strain_DOLJORAL78_47_202	2293	cellular organisms	Bacteria	Proteobacteria	Deltaproteobacteria	Desulfobacterales	Desulfobacteraceae	Desulfobacter	Desulfobacter postgatei	Desulfobacter postgatei
Tully et al., 2018	Desulfobacter_postgatei_2ac9	879212	cellular organisms	Bacteria	Proteobacteria	Deltaproteobacteria	Desulfobacterales	Desulfobacteraceae	Desulfobacter	Desulfobacter postgatei	Desulfobacter postgatei 2ac9
Tully et al., 2018	Desulfobacterium_vacuolatum_DSM_3385	1121400	cellular organisms	Bacteria	Proteobacteria	Deltaproteobacteria	Desulfobacterales	Desulfobacteraceae	Desulfobacterium	Desulfobacterium vacuolatum	Desulfobacterium vacuolatum DSM 3385
Tully et al., 2018	Desulfobacula_phenolica_strain_DSM_3384	90732	cellular organisms	Bacteria	Proteobacteria	Deltaproteobacteria	Desulfobacterales	Desulfobacteraceae	Desulfobacula	Desulfobacula phenolica	Desulfobacula phenolica
Tully et al., 2018	Desulfofaba_hansenii_strain_P1	157842	cellular organisms	Bacteria	Proteobacteria	Deltaproteobacteria	Desulfobacterales	Desulfobacteraceae	Desulfofaba	Desulfofaba hansenii	Desulfofaba hansenii
Tully et al., 2018	Desulfoluna_spongiiphila_strain_AA1	419481	cellular organisms	Bacteria	Proteobacteria	Deltaproteobacteria	Desulfobacterales	Desulfobacteraceae	Desulfoluna	Desulfoluna spongiiphila	Desulfoluna spongiiphila
Tully et al., 2018	Desulfosarcina_sp_BuS5	933262	cellular organisms	Bacteria	Proteobacteria	Deltaproteobacteria	Desulfobacterales	Desulfobacteraceae	Desulfosarcina	Desulfosarcina sp. BuS5	Desulfosarcina sp. BuS5
Tully et al., 2018	Desulfospira_joergensenii	1265505	cellular organisms	Bacteria	Proteobacteria	Deltaproteobacteria	Desulfobacterales	Desulfobacteraceae	Desulfospira	Desulfospira joergensenii	Desulfospira joergensenii DSM 10085
Tully et al., 2018	Desulfotignum_balticum	1304886	cellular organisms	Bacteria	Proteobacteria	Deltaproteobacteria	Desulfobacterales	Desulfobacteraceae	Desulfotignum	Desulfotignum balticum	Desulfotignum balticum DSM 7044
Tully et al., 2018	Desulfobacteraceae_bacterium_UBA2771	1961533	cellular organisms	Bacteria	Proteobacteria	Deltaproteobacteria	Desulfobacterales	Desulfobacteraceae	Unclassified Desulfobacteraceae	Desulfobacteraceae bacterium UBA2771	Desulfobacteraceae bacterium UBA2771
Tully et al., 2018	Desulfobacteraceae_bacterium_UBA5681	1961540	cellular organisms	Bacteria	Proteobacteria	Deltaproteobacteria	Desulfobacterales	Desulfobacteraceae	Unclassified Desulfobacteraceae	Desulfobacteraceae bacterium UBA5681	Desulfobacteraceae bacterium UBA5681
Tully et al., 2018	Desulfobulbus_propionicus_strain_DOLJORAL78_50_64	894	cellular organisms	Bacteria	Proteobacteria	Deltaproteobacteria	Desulfobacterales	Desulfobulbaceae	Desulfobulbus	Desulfobulbus propionicus	Desulfobulbus propionicus
Tully et al., 2018	Desulfobulbus_propionicus_strain_DOLJORAL78_53_16	894	cellular organisms	Bacteria	Proteobacteria	Deltaproteobacteria	Desulfobacterales	Desulfobulbaceae	Desulfobulbus	Desulfobulbus propionicus	Desulfobulbus propionicus
Tully et al., 2018	Desulfobulbus_japonicus	1121403	cellular organisms	Bacteria	Proteobacteria	Deltaproteobacteria	Desulfobacterales	Desulfobulbaceae	Desulfobulbus	Desulfobulbus japonicus	Desulfobulbus japonicus DSM 18378
Tully et al., 2018	Desulfobulbus_mediterraneus	1121404	cellular organisms	Bacteria	Proteobacteria	Deltaproteobacteria	Desulfobacterales	Desulfobulbaceae	Desulfobulbus	Desulfobulbus mediterraneus	Desulfobulbus mediterraneus DSM 13871
Tully et al., 2018	uncultured_Desulfofustis_sp_PBSRB1	1385624	cellular organisms	Bacteria	Proteobacteria	Deltaproteobacteria	Desulfobacterales	Desulfobulbaceae	Desulfofustis	uncultured Desulfofustis sp. PB-SRB1	uncultured Desulfofustis sp. PB-SRB1
Tully et al., 2018	Desulfopila_aestuarii_DSM_18488	1121416	cellular organisms	Bacteria	Proteobacteria	Deltaproteobacteria	Desulfobacterales	Desulfobulbaceae	Desulfopila	Desulfopila aestuarii	Desulfopila aestuarii DSM 18488
Tully et al., 2018	Desulfotalea_sp_strain_NORP6	2030813	cellular organisms	Bacteria	Proteobacteria	Deltaproteobacteria	Desulfobacterales	Desulfobulbaceae	Desulfotalea	Desulfotalea sp.	Desulfotalea sp.
Tully et al., 2018	Desulfobulbaceae_bacterium_S3730MH12	1869305	cellular organisms	Bacteria	Proteobacteria	Deltaproteobacteria	Desulfobacterales	Desulfobulbaceae	Unclassified Desulfobulbaceae	Desulfobulbaceae bacterium S3730MH12	Desulfobulbaceae bacterium S3730MH12
Tully et al., 2018	Desulfobulbaceae_bacterium_S5133MH15	1869306	cellular organisms	Bacteria	Proteobacteria	Deltaproteobacteria	Desulfobacterales	Desulfobulbaceae	Unclassified Desulfobulbaceae	Desulfobulbaceae bacterium S5133MH15	Desulfobulbaceae bacterium S5133MH15
Tully et al., 2018	Desulfobulbaceae_bacterium_UBA2775	1961549	cellular organisms	Bacteria	Proteobacteria	Deltaproteobacteria	Desulfobacterales	Desulfobulbaceae	Unclassified Desulfobulbaceae	Desulfobulbaceae bacterium UBA2775	Desulfobulbaceae bacterium UBA2775
Tully et al., 2018	Desulfobacterales_bacterium_SG8_35	1703400	cellular organisms	Bacteria	Proteobacteria	Deltaproteobacteria	Desulfobacterales	Unclassified Desulfobacterales	Unclassified Desulfobacterales	Desulfobacterales bacterium SG8_35	Desulfobacterales bacterium SG8_35
Tully et al., 2018	Desulfobacterales_bacterium_C00003104	1866913	cellular organisms	Bacteria	Proteobacteria	Deltaproteobacteria	Desulfobacterales	Unclassified Desulfobacterales	Unclassified Desulfobacterales	Desulfobacterales bacterium C00003104	Desulfobacterales bacterium C00003104
Tully et al., 2018	Desulfobacterales_bacterium_S5133MH16	1869300	cellular organisms	Bacteria	Proteobacteria	Deltaproteobacteria	Desulfobacterales	Unclassified Desulfobacterales	Unclassified Desulfobacterales	Desulfobacterales bacterium S5133MH16	Desulfobacterales bacterium S5133MH16
Tully et al., 2018	Desulfobacterales_bacterium_C00003106	1869301	cellular organisms	Bacteria	Proteobacteria	Deltaproteobacteria	Desulfobacterales	Unclassified Desulfobacterales	Unclassified Desulfobacterales	Desulfobacterales bacterium C00003106	Desulfobacterales bacterium C00003106
Tully et al., 2018	Desulfobacterales_bacterium_S7086C20	1869302	cellular organisms	Bacteria	Proteobacteria	Deltaproteobacteria	Desulfobacterales	Unclassified Desulfobacterales	Unclassified Desulfobacterales	Desulfobacterales bacterium S7086C20	Desulfobacterales bacterium S7086C20
Tully et al., 2018	Desulfonauticus_submarinus_strain_DSM_15269	206665	cellular organisms	Bacteria	Proteobacteria	Deltaproteobacteria	Desulfovibrionales	Desulfohalobiaceae	Desulfonauticus	Desulfonauticus submarinus	Desulfonauticus submarinus
Tully et al., 2018	Desulfomicrobium_norvegicum_strain_DSM_1741	52561	cellular organisms	Bacteria	Proteobacteria	Deltaproteobacteria	Desulfovibrionales	Desulfomicrobiaceae	Desulfomicrobium	Desulfomicrobium norvegicum	Desulfomicrobium norvegicum
Tully et al., 2018	Desulfovibrio_africanus_Walvis_Bay	690850	cellular organisms	Bacteria	Proteobacteria	Deltaproteobacteria	Desulfovibrionales	Desulfovibrionaceae	Desulfocurvibacter	Desulfocurvibacter africanus	Desulfocurvibacter africanus subsp. africanus str. Walvis Bay
Tully et al., 2018	Desulfovibrio_sp_strain_SP109	885	cellular organisms	Bacteria	Proteobacteria	Deltaproteobacteria	Desulfovibrionales	Desulfovibrionaceae	Desulfovibrio	Desulfovibrio sp.	Desulfovibrio sp.
Tully et al., 2018	Desulfovibrio_ferrireducens_strain_DSM_16995	246191	cellular organisms	Bacteria	Proteobacteria	Deltaproteobacteria	Desulfovibrionales	Desulfovibrionaceae	Desulfovibrio	Desulfovibrio ferrireducens	Desulfovibrio ferrireducens
Tully et al., 2018	Desulfovibrio_fructosovorans_JJ	596151	cellular organisms	Bacteria	Proteobacteria	Deltaproteobacteria	Desulfovibrionales	Desulfovibrionaceae	Desulfovibrio	Desulfovibrio fructosivorans	Desulfovibrio fructosivorans JJ
Tully et al., 2018	Desulfovibrio_desulfuricans_ND132	641491	cellular organisms	Bacteria	Proteobacteria	Deltaproteobacteria	Desulfovibrionales	Desulfovibrionaceae	Desulfovibrio	Desulfovibrio desulfuricans	Desulfovibrio desulfuricans ND132
Tully et al., 2018	Desulfovibrio_sp_X2	941449	cellular organisms	Bacteria	Proteobacteria	Deltaproteobacteria	Desulfovibrionales	Desulfovibrionaceae	Desulfovibrio	Desulfovibrio sp. X2	Desulfovibrio sp. X2
Tully et al., 2018	Desulfovibrio_bizertensis_DSM_18034	1121442	cellular organisms	Bacteria	Proteobacteria	Deltaproteobacteria	Desulfovibrionales	Desulfovibrionaceae	Desulfovibrio	Desulfovibrio bizertensis	Desulfovibrio bizertensis DSM 18034
Tully et al., 2018	Desulfovibrio_frigidus	1121447	cellular organisms	Bacteria	Proteobacteria	Deltaproteobacteria	Desulfovibrionales	Desulfovibrionaceae	Desulfovibrio	Desulfovibrio frigidus	Desulfovibrio frigidus DSM 17176
Tully et al., 2018	Desulfovibrio_hydrothermalis	1121451	cellular organisms	Bacteria	Proteobacteria	Deltaproteobacteria	Desulfovibrionales	Desulfovibrionaceae	Desulfovibrio	Desulfovibrio hydrothermalis	Desulfovibrio hydrothermalis AM13 = DSM 14728
Tully et al., 2018	Desulfovibrio_inopinatus	1121453	cellular organisms	Bacteria	Proteobacteria	Deltaproteobacteria	Desulfovibrionales	Desulfovibrionaceae	Desulfovibrio	Desulfovibrio inopinatus	Desulfovibrio inopinatus DSM 10711
Tully et al., 2018	Desulfovibrio_sp_UBA2564	1961406	cellular organisms	Bacteria	Proteobacteria	Deltaproteobacteria	Desulfovibrionales	Desulfovibrionaceae	Desulfovibrio	Desulfovibrio sp. UBA2564	Desulfovibrio sp. UBA2564
Tully et al., 2018	Desulfovibrio_desulfuricans_subsp_aestuarii	1121444	cellular organisms	Bacteria	Proteobacteria	Deltaproteobacteria	Desulfovibrionales	Desulfovibrionaceae	Halodesulfovibrio	Halodesulfovibrio aestuarii	Halodesulfovibrio aestuarii DSM 17919 = ATCC 29578
Tully et al., 2018	Halodesulfovibrio_marinisediminis_DSM_17456	1121457	cellular organisms	Bacteria	Proteobacteria	Deltaproteobacteria	Desulfovibrionales	Desulfovibrionaceae	Halodesulfovibrio	Halodesulfovibrio marinisediminis	Halodesulfovibrio marinisediminis DSM 17456
Tully et al., 2018	Desulfovibrio_dechloracetivorans_strain_BerOc1	2125990	cellular organisms	Bacteria	Proteobacteria	Deltaproteobacteria	Desulfovibrionales	Desulfovibrionaceae	Pseudodesulfovibrio	Pseudodesulfovibrio hydrargyri	Pseudodesulfovibrio hydrargyri
Tully et al., 2018	Hippea_jasoniae	944479	cellular organisms	Bacteria	Proteobacteria	Deltaproteobacteria	Desulfurellales	Desulfurellaceae	Hippea	Hippea jasoniae	Hippea jasoniae
Tully et al., 2018	Hippea_alviniae	944480	cellular organisms	Bacteria	Proteobacteria	Deltaproteobacteria	Desulfurellales	Desulfurellaceae	Hippea	Hippea alviniae	Hippea alviniae EP5-r
Tully et al., 2018	Desulfuromonas_acetoxidans	281689	cellular organisms	Bacteria	Proteobacteria	Deltaproteobacteria	Desulfuromonadales	Desulfuromonadaceae	Desulfuromonas	Desulfuromonas acetoxidans	Desulfuromonas acetoxidans DSM 684
Tully et al., 2018	Desulfuromonas_sp_TF	1232410	cellular organisms	Bacteria	Proteobacteria	Deltaproteobacteria	Desulfuromonadales	Desulfuromonadaceae	Desulfuromonas	Desulfuromonas sp. TF	Desulfuromonas sp. TF
Tully et al., 2018	Desulfuromonas_palmitatis	1735325	cellular organisms	Bacteria	Proteobacteria	Deltaproteobacteria	Desulfuromonadales	Desulfuromonadaceae	Desulfuromonas	Desulfuromonas sp. SDB	Desulfuromonas sp. SDB
Tully et al., 2018	Desulfuromusa_kysingii_strain_DSM_7343	37625	cellular organisms	Bacteria	Proteobacteria	Deltaproteobacteria	Desulfuromonadales	Desulfuromonadaceae	Desulfuromusa	Desulfuromusa kysingii	Desulfuromusa kysingii
Tully et al., 2018	Malonomonas_rubra_DSM_5091	1122189	cellular organisms	Bacteria	Proteobacteria	Deltaproteobacteria	Desulfuromonadales	Desulfuromonadaceae	Malonomonas	Malonomonas rubra	Malonomonas rubra DSM 5091
Tully et al., 2018	Geopsychrobacter_electrodiphilus	1121918	cellular organisms	Bacteria	Proteobacteria	Deltaproteobacteria	Desulfuromonadales	Geobacteraceae	Geopsychrobacter	Geopsychrobacter electrodiphilus	Geopsychrobacter electrodiphilus DSM 16401
Tully et al., 2018	Plesiocystis_pacifica	391625	cellular organisms	Bacteria	Proteobacteria	Deltaproteobacteria	Myxococcales	Nannocystaceae	Plesiocystis	Plesiocystis pacifica	Plesiocystis pacifica SIR-1
Tully et al., 2018	Sandaracinus_sp_strain_NAT8	2024858	cellular organisms	Bacteria	Proteobacteria	Deltaproteobacteria	Myxococcales	Sandaracinaceae	Sandaracinus	Sandaracinus sp.	Sandaracinus sp.
Tully et al., 2018	Sandaracinus_sp_strain_NAT131	2024858	cellular organisms	Bacteria	Proteobacteria	Deltaproteobacteria	Myxococcales	Sandaracinaceae	Sandaracinus	Sandaracinus sp.	Sandaracinus sp.
Tully et al., 2018	Enhygromyxa_salina	215803	cellular organisms	Bacteria	Proteobacteria	Deltaproteobacteria	Myxococcales	Unclassified Myxococcales	Enhygromyxa	Enhygromyxa salina	Enhygromyxa salina
Tully et al., 2018	Myxococcales_bacterium_SG8_38_1	1703407	cellular organisms	Bacteria	Proteobacteria	Deltaproteobacteria	Myxococcales	Unclassified Myxococcales	Unclassified Myxococcales	Myxococcales bacterium SG8_38	Myxococcales bacterium SG8_38
Tully et al., 2018	Myxococcales_bacterium_UBA3505	1961465	cellular organisms	Bacteria	Proteobacteria	Deltaproteobacteria	Myxococcales	Unclassified Myxococcales	Unclassified Myxococcales	Myxococcales bacterium UBA3505	Myxococcales bacterium UBA3505
Tully et al., 2018	Myxococcales_bacterium_UBA4151	1961466	cellular organisms	Bacteria	Proteobacteria	Deltaproteobacteria	Myxococcales	Unclassified Myxococcales	Unclassified Myxococcales	Myxococcales bacterium UBA4151	Myxococcales bacterium UBA4151
Tully et al., 2018	Myxococcales_bacterium_strain_CPC1447	2026763	cellular organisms	Bacteria	Proteobacteria	Deltaproteobacteria	Myxococcales	Unclassified Myxococcales	Unclassified Myxococcales	Myxococcales bacterium	Myxococcales bacterium
Tully et al., 2018	Myxococcales_bacterium_strain_NP1036	2026763	cellular organisms	Bacteria	Proteobacteria	Deltaproteobacteria	Myxococcales	Unclassified Myxococcales	Unclassified Myxococcales	Myxococcales bacterium	Myxococcales bacterium
Tully et al., 2018	Myxococcales_bacterium_strain_RS415	2026763	cellular organisms	Bacteria	Proteobacteria	Deltaproteobacteria	Myxococcales	Unclassified Myxococcales	Unclassified Myxococcales	Myxococcales bacterium	Myxococcales bacterium
Tully et al., 2018	Myxococcales_bacterium_strain_SP234	2026763	cellular organisms	Bacteria	Proteobacteria	Deltaproteobacteria	Myxococcales	Unclassified Myxococcales	Unclassified Myxococcales	Myxococcales bacterium	Myxococcales bacterium
Tully et al., 2018	Myxococcales_bacterium_strain_NP66	2026763	cellular organisms	Bacteria	Proteobacteria	Deltaproteobacteria	Myxococcales	Unclassified Myxococcales	Unclassified Myxococcales	Myxococcales bacterium	Myxococcales bacterium
Tully et al., 2018	Myxococcales_bacterium_strain_EAC29	2026763	cellular organisms	Bacteria	Proteobacteria	Deltaproteobacteria	Myxococcales	Unclassified Myxococcales	Unclassified Myxococcales	Myxococcales bacterium	Myxococcales bacterium
Tully et al., 2018	Myxococcales_bacterium_strain_SP4258	2026763	cellular organisms	Bacteria	Proteobacteria	Deltaproteobacteria	Myxococcales	Unclassified Myxococcales	Unclassified Myxococcales	Myxococcales bacterium	Myxococcales bacterium
Tully et al., 2018	Smithella_sp_SDB	1735324	cellular organisms	Bacteria	Proteobacteria	Deltaproteobacteria	Syntrophobacterales	Syntrophaceae	Smithella	Smithella sp. SDB	Smithella sp. SDB
Tully et al., 2018	Syntrophaceae_bacterium_UBA3084	1961428	cellular organisms	Bacteria	Proteobacteria	Deltaproteobacteria	Syntrophobacterales	Syntrophaceae	Unclassified Syntrophaceae	Syntrophaceae bacterium UBA3084	Syntrophaceae bacterium UBA3084
Tully et al., 2018	Desulfacinum_hydrothermale_DSM_13146	1121390	cellular organisms	Bacteria	Proteobacteria	Deltaproteobacteria	Syntrophobacterales	Syntrophobacteraceae	Desulfacinum	Desulfacinum hydrothermale	Desulfacinum hydrothermale DSM 13146
Tully et al., 2018	Desulfacinum_infernum_DSM_9756	1121391	cellular organisms	Bacteria	Proteobacteria	Deltaproteobacteria	Syntrophobacterales	Syntrophobacteraceae	Desulfacinum	Desulfacinum infernum	Desulfacinum infernum DSM 9756
Tully et al., 2018	Thermodesulforhabdus_norvegica_strain_DSM_9990	39841	cellular organisms	Bacteria	Proteobacteria	Deltaproteobacteria	Syntrophobacterales	Syntrophobacteraceae	Thermodesulforhabdus	Thermodesulforhabdus norvegica	Thermodesulforhabdus norvegica
Tully et al., 2018	Deferrisoma_camini	1125863	cellular organisms	Bacteria	Proteobacteria	Deltaproteobacteria	Unclassified Deltaproteobacteria	Unclassified Deltaproteobacteria	Deferrisoma	Deferrisoma camini	Deferrisoma camini S3R1
Tully et al., 2018	Dissulfuribacter_thermophilus_strain_S69	1156395	cellular organisms	Bacteria	Proteobacteria	Deltaproteobacteria	Unclassified Deltaproteobacteria	Unclassified Deltaproteobacteria	Dissulfuribacter	Dissulfuribacter thermophilus	Dissulfuribacter thermophilus
Tully et al., 2018	unclassified_bacterium_1	88274	cellular organisms	Bacteria	Proteobacteria	Deltaproteobacteria	Unclassified Deltaproteobacteria	Unclassified Deltaproteobacteria	Unclassified Deltaproteobacteria	delta proteobacterium NaphS2	delta proteobacterium NaphS2
Tully et al., 2018	SAR324_cluster_bacterium_JCVI-SC_AAA005	1073573	cellular organisms	Bacteria	Proteobacteria	Deltaproteobacteria	Unclassified Deltaproteobacteria	Unclassified Deltaproteobacteria	Unclassified Deltaproteobacteria	SAR324 cluster bacterium JCVI-SC AAA005	SAR324 cluster bacterium JCVI-SC AAA005
Tully et al., 2018	Deltaproteobacteria_bacterium_SG8_13	1703398	cellular organisms	Bacteria	Proteobacteria	Deltaproteobacteria	Unclassified Deltaproteobacteria	Unclassified Deltaproteobacteria	Unclassified Deltaproteobacteria	Deltaproteobacteria bacterium SG8_13	Deltaproteobacteria bacterium SG8_13
Tully et al., 2018	Deltaproteobacteria_bacterium_SM23_61	1703399	cellular organisms	Bacteria	Proteobacteria	Deltaproteobacteria	Unclassified Deltaproteobacteria	Unclassified Deltaproteobacteria	Unclassified Deltaproteobacteria	Deltaproteobacteria bacterium SM23_61	Deltaproteobacteria bacterium SM23_61
Tully et al., 2018	Deltaproteobacteria_bacterium_tcs-42	1742866	cellular organisms	Bacteria	Proteobacteria	Deltaproteobacteria	Unclassified Deltaproteobacteria	Unclassified Deltaproteobacteria	Unclassified Deltaproteobacteria	Deltaproteobacteria bacterium tcs-42	Deltaproteobacteria bacterium tcs-42
Tully et al., 2018	SAR324_cluster_bacterium_lautmerah10	1764262	cellular organisms	Bacteria	Proteobacteria	Deltaproteobacteria	Unclassified Deltaproteobacteria	Unclassified Deltaproteobacteria	Unclassified Deltaproteobacteria	SAR324 cluster bacterium lautmerah10	SAR324 cluster bacterium lautmerah10
Tully et al., 2018	SAR324_cluster_bacterium_REDSEA-S11_B7	1811632	cellular organisms	Bacteria	Proteobacteria	Deltaproteobacteria	Unclassified Deltaproteobacteria	Unclassified Deltaproteobacteria	Unclassified Deltaproteobacteria	SAR324 cluster bacterium REDSEA-S11_B7	SAR324 cluster bacterium REDSEA-S11_B7
Tully et al., 2018	SAR324_cluster_bacterium_REDSEA-S15_B6	1811634	cellular organisms	Bacteria	Proteobacteria	Deltaproteobacteria	Unclassified Deltaproteobacteria	Unclassified Deltaproteobacteria	Unclassified Deltaproteobacteria	SAR324 cluster bacterium REDSEA-S15_B6	SAR324 cluster bacterium REDSEA-S15_B6
Tully et al., 2018	SAR324_cluster_bacterium_REDSEA-S26_B7	1811636	cellular organisms	Bacteria	Proteobacteria	Deltaproteobacteria	Unclassified Deltaproteobacteria	Unclassified Deltaproteobacteria	Unclassified Deltaproteobacteria	SAR324 cluster bacterium REDSEA-S26_B7	SAR324 cluster bacterium REDSEA-S26_B7
Tully et al., 2018	SAR324_cluster_bacterium_REDSEA-S45_B3	1811641	cellular organisms	Bacteria	Proteobacteria	Deltaproteobacteria	Unclassified Deltaproteobacteria	Unclassified Deltaproteobacteria	Unclassified Deltaproteobacteria	SAR324 cluster bacterium REDSEA-S45_B3	SAR324 cluster bacterium REDSEA-S45_B3
Tully et al., 2018	Deltaproteobacteria_bacterium_UBA2957	1948544	cellular organisms	Bacteria	Proteobacteria	Deltaproteobacteria	Unclassified Deltaproteobacteria	Unclassified Deltaproteobacteria	Unclassified Deltaproteobacteria	Deltaproteobacteria bacterium UBA2957	Deltaproteobacteria bacterium UBA2957
Tully et al., 2018	Deltaproteobacteria_bacterium_UBA3076	1948545	cellular organisms	Bacteria	Proteobacteria	Deltaproteobacteria	Unclassified Deltaproteobacteria	Unclassified Deltaproteobacteria	Unclassified Deltaproteobacteria	Deltaproteobacteria bacterium UBA3076	Deltaproteobacteria bacterium UBA3076
Tully et al., 2018	Deltaproteobacteria_bacterium_UBA4427	1948547	cellular organisms	Bacteria	Proteobacteria	Deltaproteobacteria	Unclassified Deltaproteobacteria	Unclassified Deltaproteobacteria	Unclassified Deltaproteobacteria	Deltaproteobacteria bacterium UBA4427	Deltaproteobacteria bacterium UBA4427
Tully et al., 2018	Deltaproteobacteria_bacterium_UBA5573	1948551	cellular organisms	Bacteria	Proteobacteria	Deltaproteobacteria	Unclassified Deltaproteobacteria	Unclassified Deltaproteobacteria	Unclassified Deltaproteobacteria	Deltaproteobacteria bacterium UBA5573	Deltaproteobacteria bacterium UBA5573
Tully et al., 2018	Deltaproteobacteria_bacterium_UBA5684	1948554	cellular organisms	Bacteria	Proteobacteria	Deltaproteobacteria	Unclassified Deltaproteobacteria	Unclassified Deltaproteobacteria	Unclassified Deltaproteobacteria	Deltaproteobacteria bacterium UBA5684	Deltaproteobacteria bacterium UBA5684
Tully et al., 2018	Deltaproteobacteria_bacterium_UBA6601	1948561	cellular organisms	Bacteria	Proteobacteria	Deltaproteobacteria	Unclassified Deltaproteobacteria	Unclassified Deltaproteobacteria	Unclassified Deltaproteobacteria	Deltaproteobacteria bacterium UBA6601	Deltaproteobacteria bacterium UBA6601
Tully et al., 2018	Deltaproteobacteria_bacterium_UBA6930	1948562	cellular organisms	Bacteria	Proteobacteria	Deltaproteobacteria	Unclassified Deltaproteobacteria	Unclassified Deltaproteobacteria	Unclassified Deltaproteobacteria	Deltaproteobacteria bacterium UBA6930	Deltaproteobacteria bacterium UBA6930
Tully et al., 2018	Deltaproteobacteria_bacterium_strain_CPC1	2026735	cellular organisms	Bacteria	Proteobacteria	Deltaproteobacteria	Unclassified Deltaproteobacteria	Unclassified Deltaproteobacteria	Unclassified Deltaproteobacteria	Deltaproteobacteria bacterium	Deltaproteobacteria bacterium
Tully et al., 2018	Deltaproteobacteria_bacterium_strain_CPC61	2026735	cellular organisms	Bacteria	Proteobacteria	Deltaproteobacteria	Unclassified Deltaproteobacteria	Unclassified Deltaproteobacteria	Unclassified Deltaproteobacteria	Deltaproteobacteria bacterium	Deltaproteobacteria bacterium
Tully et al., 2018	Deltaproteobacteria_bacterium_strain_SP35	2026735	cellular organisms	Bacteria	Proteobacteria	Deltaproteobacteria	Unclassified Deltaproteobacteria	Unclassified Deltaproteobacteria	Unclassified Deltaproteobacteria	Deltaproteobacteria bacterium	Deltaproteobacteria bacterium
Tully et al., 2018	Deltaproteobacteria_bacterium_strain_SP3084	2026735	cellular organisms	Bacteria	Proteobacteria	Deltaproteobacteria	Unclassified Deltaproteobacteria	Unclassified Deltaproteobacteria	Unclassified Deltaproteobacteria	Deltaproteobacteria bacterium	Deltaproteobacteria bacterium
Tully et al., 2018	Deltaproteobacteria_bacterium_strain_ARS66	2026735	cellular organisms	Bacteria	Proteobacteria	Deltaproteobacteria	Unclassified Deltaproteobacteria	Unclassified Deltaproteobacteria	Unclassified Deltaproteobacteria	Deltaproteobacteria bacterium	Deltaproteobacteria bacterium
Tully et al., 2018	Deltaproteobacteria_bacterium_strain_NP955	2026735	cellular organisms	Bacteria	Proteobacteria	Deltaproteobacteria	Unclassified Deltaproteobacteria	Unclassified Deltaproteobacteria	Unclassified Deltaproteobacteria	Deltaproteobacteria bacterium	Deltaproteobacteria bacterium
Tully et al., 2018	Deltaproteobacteria_bacterium_strain_CPC295	2026735	cellular organisms	Bacteria	Proteobacteria	Deltaproteobacteria	Unclassified Deltaproteobacteria	Unclassified Deltaproteobacteria	Unclassified Deltaproteobacteria	Deltaproteobacteria bacterium	Deltaproteobacteria bacterium
Tully et al., 2018	Deltaproteobacteria_bacterium_strain_MED660	2026735	cellular organisms	Bacteria	Proteobacteria	Deltaproteobacteria	Unclassified Deltaproteobacteria	Unclassified Deltaproteobacteria	Unclassified Deltaproteobacteria	Deltaproteobacteria bacterium	Deltaproteobacteria bacterium
Tully et al., 2018	Deltaproteobacteria_bacterium_strain_MED775	2026735	cellular organisms	Bacteria	Proteobacteria	Deltaproteobacteria	Unclassified Deltaproteobacteria	Unclassified Deltaproteobacteria	Unclassified Deltaproteobacteria	Deltaproteobacteria bacterium	Deltaproteobacteria bacterium
Tully et al., 2018	Deltaproteobacteria_bacterium_strain_CPC76	2026735	cellular organisms	Bacteria	Proteobacteria	Deltaproteobacteria	Unclassified Deltaproteobacteria	Unclassified Deltaproteobacteria	Unclassified Deltaproteobacteria	Deltaproteobacteria bacterium	Deltaproteobacteria bacterium
Tully et al., 2018	Deltaproteobacteria_bacterium_strain_SP3005	2026735	cellular organisms	Bacteria	Proteobacteria	Deltaproteobacteria	Unclassified Deltaproteobacteria	Unclassified Deltaproteobacteria	Unclassified Deltaproteobacteria	Deltaproteobacteria bacterium	Deltaproteobacteria bacterium
Tully et al., 2018	Deltaproteobacteria_bacterium_strain_DOLJORAL78_50_10	2026735	cellular organisms	Bacteria	Proteobacteria	Deltaproteobacteria	Unclassified Deltaproteobacteria	Unclassified Deltaproteobacteria	Unclassified Deltaproteobacteria	Deltaproteobacteria bacterium	Deltaproteobacteria bacterium
Tully et al., 2018	Deltaproteobacteria_bacterium_strain_RS363	2026735	cellular organisms	Bacteria	Proteobacteria	Deltaproteobacteria	Unclassified Deltaproteobacteria	Unclassified Deltaproteobacteria	Unclassified Deltaproteobacteria	Deltaproteobacteria bacterium	Deltaproteobacteria bacterium
Tully et al., 2018	Deltaproteobacteria_bacterium_strain_DOLJORAL78_53_22	2026735	cellular organisms	Bacteria	Proteobacteria	Deltaproteobacteria	Unclassified Deltaproteobacteria	Unclassified Deltaproteobacteria	Unclassified Deltaproteobacteria	Deltaproteobacteria bacterium	Deltaproteobacteria bacterium
Tully et al., 2018	Deltaproteobacteria_bacterium_strain_SAT32	2026735	cellular organisms	Bacteria	Proteobacteria	Deltaproteobacteria	Unclassified Deltaproteobacteria	Unclassified Deltaproteobacteria	Unclassified Deltaproteobacteria	Deltaproteobacteria bacterium	Deltaproteobacteria bacterium
Tully et al., 2018	Deltaproteobacteria_bacterium_strain_DOLJORAL78_54_23	2026735	cellular organisms	Bacteria	Proteobacteria	Deltaproteobacteria	Unclassified Deltaproteobacteria	Unclassified Deltaproteobacteria	Unclassified Deltaproteobacteria	Deltaproteobacteria bacterium	Deltaproteobacteria bacterium
Tully et al., 2018	Deltaproteobacteria_bacterium_strain_CPC53	2026735	cellular organisms	Bacteria	Proteobacteria	Deltaproteobacteria	Unclassified Deltaproteobacteria	Unclassified Deltaproteobacteria	Unclassified Deltaproteobacteria	Deltaproteobacteria bacterium	Deltaproteobacteria bacterium
Tully et al., 2018	Deltaproteobacteria_bacterium_strain_NP72	2026735	cellular organisms	Bacteria	Proteobacteria	Deltaproteobacteria	Unclassified Deltaproteobacteria	Unclassified Deltaproteobacteria	Unclassified Deltaproteobacteria	Deltaproteobacteria bacterium	Deltaproteobacteria bacterium
Tully et al., 2018	Deltaproteobacteria_bacterium_strain_DOLJORAL78_35_19	2026735	cellular organisms	Bacteria	Proteobacteria	Deltaproteobacteria	Unclassified Deltaproteobacteria	Unclassified Deltaproteobacteria	Unclassified Deltaproteobacteria	Deltaproteobacteria bacterium	Deltaproteobacteria bacterium
Tully et al., 2018	Arcobacter_halophilus_strain_DSM_18005	197482	cellular organisms	Bacteria	Proteobacteria	Epsilonproteobacteria	Campylobacterales	Campylobacteraceae	Arcobacter	Arcobacter halophilus	Arcobacter halophilus
Tully et al., 2018	Arcobacter_marinus_strain_F140-37	505249	cellular organisms	Bacteria	Proteobacteria	Epsilonproteobacteria	Campylobacterales	Campylobacteraceae	Arcobacter	Arcobacter marinus	Arcobacter marinus
Tully et al., 2018	Arcobacter_molluscorum_CECT_7696_strain_F98-3	870501	cellular organisms	Bacteria	Proteobacteria	Epsilonproteobacteria	Campylobacterales	Campylobacteraceae	Arcobacter	Arcobacter molluscorum	Arcobacter molluscorum LMG 25693
Tully et al., 2018	Arcobacter_sp_strain_NORP14	1872629	cellular organisms	Bacteria	Proteobacteria	Epsilonproteobacteria	Campylobacterales	Campylobacteraceae	Arcobacter	Arcobacter sp.	Arcobacter sp.
Tully et al., 2018	Arcobacter_sp_strain_DOLZORAL124_29_21	1872629	cellular organisms	Bacteria	Proteobacteria	Epsilonproteobacteria	Campylobacterales	Campylobacteraceae	Arcobacter	Arcobacter sp.	Arcobacter sp.
Tully et al., 2018	Arcobacter_sp_strain_NORP36	1872629	cellular organisms	Bacteria	Proteobacteria	Epsilonproteobacteria	Campylobacterales	Campylobacteraceae	Arcobacter	Arcobacter sp.	Arcobacter sp.
Tully et al., 2018	Epsilonproteobacteria_bacterium_LFT_17	1904463	cellular organisms	Bacteria	Proteobacteria	Epsilonproteobacteria	Campylobacterales	Campylobacteraceae	Arcobacter	Arcobacter lekithochrous	Arcobacter lekithochrous
Tully et al., 2018	Campylobacter_sp_RM18812	1660067	cellular organisms	Bacteria	Proteobacteria	Epsilonproteobacteria	Campylobacterales	Campylobacteraceae	Campylobacter	Campylobacter pinnipediorum	Campylobacter pinnipediorum subsp. pinnipediorum
Tully et al., 2018	Sulfurospirillum_arcachonense	1123326	cellular organisms	Bacteria	Proteobacteria	Epsilonproteobacteria	Campylobacterales	Campylobacteraceae	Sulfurospirillum	Sulfurospirillum arcachonense	Sulfurospirillum arcachonense DSM 9755
Tully et al., 2018	Arcobacter_sp_EP1	1665555	cellular organisms	Bacteria	Proteobacteria	Epsilonproteobacteria	Campylobacterales	Campylobacteraceae	Unclassified Campylobacteraceae	Arcobacter sp. EP1	Arcobacter sp. EP1
Tully et al., 2018	Arcobacter_sp_31_11_sub10_T18	1856277	cellular organisms	Bacteria	Proteobacteria	Epsilonproteobacteria	Campylobacterales	Campylobacteraceae	Unclassified Campylobacteraceae	Arcobacter sp. 31_11_sub10_T18	Arcobacter sp. 31_11_sub10_T18
Tully et al., 2018	Arcobacter_sp_LA11	1898176	cellular organisms	Bacteria	Proteobacteria	Epsilonproteobacteria	Campylobacterales	Campylobacteraceae	Unclassified Campylobacteraceae	Arcobacter sp. LA11	Arcobacter sp. LA11
Tully et al., 2018	Sulfurimonas_gotlandica_1	929558	cellular organisms	Bacteria	Proteobacteria	Epsilonproteobacteria	Campylobacterales	Helicobacteraceae	Sulfurimonas	Sulfurimonas gotlandica	Sulfurimonas gotlandica GD1
Tully et al., 2018	Sulfurimonas_hongkongensis	1172190	cellular organisms	Bacteria	Proteobacteria	Epsilonproteobacteria	Campylobacterales	Helicobacteraceae	Sulfurimonas	Sulfurimonas hongkongensis	Sulfurimonas hongkongensis
Tully et al., 2018	Sulfurimonas_sp_strain_NORP168	2022749	cellular organisms	Bacteria	Proteobacteria	Epsilonproteobacteria	Campylobacterales	Helicobacteraceae	Sulfurimonas	Sulfurimonas sp.	Sulfurimonas sp.
Tully et al., 2018	Sulfurimonas_sp_strain_NORP112	2022749	cellular organisms	Bacteria	Proteobacteria	Epsilonproteobacteria	Campylobacterales	Helicobacteraceae	Sulfurimonas	Sulfurimonas sp.	Sulfurimonas sp.
Tully et al., 2018	Sulfurimonas_sp_strain_NORP9	2022749	cellular organisms	Bacteria	Proteobacteria	Epsilonproteobacteria	Campylobacterales	Helicobacteraceae	Sulfurimonas	Sulfurimonas sp.	Sulfurimonas sp.
Tully et al., 2018	Hydrogenimonas_thermophila_strain_EP1-55-1	223786	cellular organisms	Bacteria	Proteobacteria	Epsilonproteobacteria	Campylobacterales	Hydrogenimonaceae	Hydrogenimonas	Hydrogenimonas thermophila	Hydrogenimonas thermophila
Tully et al., 2018	Caminibacter_mediatlanticus	391592	cellular organisms	Bacteria	Proteobacteria	Epsilonproteobacteria	Nautiliales	Nautiliaceae	Caminibacter	Caminibacter mediatlanticus	Caminibacter mediatlanticus TB-2
Tully et al., 2018	Lebetimonas_sp_JS032	990070	cellular organisms	Bacteria	Proteobacteria	Epsilonproteobacteria	Nautiliales	Nautiliaceae	Lebetimonas	Lebetimonas sp. JS032	Lebetimonas sp. JS032
Tully et al., 2018	Nitratiruptor_tergarcus_DSM_16512	1069081	cellular organisms	Bacteria	Proteobacteria	Epsilonproteobacteria	Unclassified Epsilonproteobacteria	Unclassified Epsilonproteobacteria	Nitratiruptor	Nitratiruptor tergarcus	Nitratiruptor tergarcus DSM 16512
Tully et al., 2018	Sulfurovum_sp_AR	1165841	cellular organisms	Bacteria	Proteobacteria	Epsilonproteobacteria	Unclassified Epsilonproteobacteria	Unclassified Epsilonproteobacteria	Sulfurovum	Sulfurovum sp. AR	Sulfurovum sp. AR
Tully et al., 2018	Sulfurovum_sp_1812E	1630136	cellular organisms	Bacteria	Proteobacteria	Epsilonproteobacteria	Unclassified Epsilonproteobacteria	Unclassified Epsilonproteobacteria	Sulfurovum	Sulfurovum riftiae	Sulfurovum riftiae
Tully et al., 2018	Sulfurovum_sp_strain_NORP77	1969726	cellular organisms	Bacteria	Proteobacteria	Epsilonproteobacteria	Unclassified Epsilonproteobacteria	Unclassified Epsilonproteobacteria	Sulfurovum	Sulfurovum sp.	Sulfurovum sp.
Tully et al., 2018	Sulfurovum_sp_strain_NORP62	1969726	cellular organisms	Bacteria	Proteobacteria	Epsilonproteobacteria	Unclassified Epsilonproteobacteria	Unclassified Epsilonproteobacteria	Sulfurovum	Sulfurovum sp.	Sulfurovum sp.
Tully et al., 2018	Epsilonproteobacteria_bacterium_tcs-49	1742865	cellular organisms	Bacteria	Proteobacteria	Epsilonproteobacteria	Unclassified Epsilonproteobacteria	Unclassified Epsilonproteobacteria	Unclassified Epsilonproteobacteria	Epsilonproteobacteria bacterium tcs-49	Epsilonproteobacteria bacterium tcs-49
Tully et al., 2018	Epsilonproteobacteria_bacterium_strain_SP22	2026809	cellular organisms	Bacteria	Proteobacteria	Epsilonproteobacteria	Unclassified Epsilonproteobacteria	Unclassified Epsilonproteobacteria	Unclassified Epsilonproteobacteria	Epsilonproteobacteria bacterium	Epsilonproteobacteria bacterium
Tully et al., 2018	Acidiferrobacteraceae_bacterium_strain_NAT194	2024893	cellular organisms	Bacteria	Proteobacteria	Gammaproteobacteria	Acidiferrobacterales	Acidiferrobacteraceae	Unclassified Acidiferrobacteraceae	Acidiferrobacteraceae bacterium	Acidiferrobacteraceae bacterium
Tully et al., 2018	Acidiferrobacteraceae_bacterium_strain_SAT1475	2024893	cellular organisms	Bacteria	Proteobacteria	Gammaproteobacteria	Acidiferrobacterales	Acidiferrobacteraceae	Unclassified Acidiferrobacteraceae	Acidiferrobacteraceae bacterium	Acidiferrobacteraceae bacterium
Tully et al., 2018	Acidiferrobacteraceae_bacterium_strain_NP97	2024893	cellular organisms	Bacteria	Proteobacteria	Gammaproteobacteria	Acidiferrobacterales	Acidiferrobacteraceae	Unclassified Acidiferrobacteraceae	Acidiferrobacteraceae bacterium	Acidiferrobacteraceae bacterium
Tully et al., 2018	Acidiferrobacteraceae_bacterium_strain_NP79	2024893	cellular organisms	Bacteria	Proteobacteria	Gammaproteobacteria	Acidiferrobacterales	Acidiferrobacteraceae	Unclassified Acidiferrobacteraceae	Acidiferrobacteraceae bacterium	Acidiferrobacteraceae bacterium
Tully et al., 2018	Acidiferrobacteraceae_bacterium_strain_NP54	2024893	cellular organisms	Bacteria	Proteobacteria	Gammaproteobacteria	Acidiferrobacterales	Acidiferrobacteraceae	Unclassified Acidiferrobacteraceae	Acidiferrobacteraceae bacterium	Acidiferrobacteraceae bacterium
Tully et al., 2018	Acidiferrobacteraceae_bacterium_strain_NP24	2024893	cellular organisms	Bacteria	Proteobacteria	Gammaproteobacteria	Acidiferrobacterales	Acidiferrobacteraceae	Unclassified Acidiferrobacteraceae	Acidiferrobacteraceae bacterium	Acidiferrobacteraceae bacterium
Tully et al., 2018	Acidiferrobacteraceae_bacterium_strain_NP122	2024893	cellular organisms	Bacteria	Proteobacteria	Gammaproteobacteria	Acidiferrobacterales	Acidiferrobacteraceae	Unclassified Acidiferrobacteraceae	Acidiferrobacteraceae bacterium	Acidiferrobacteraceae bacterium
Tully et al., 2018	Acidiferrobacteraceae_bacterium_strain_SP295	2024893	cellular organisms	Bacteria	Proteobacteria	Gammaproteobacteria	Acidiferrobacterales	Acidiferrobacteraceae	Unclassified Acidiferrobacteraceae	Acidiferrobacteraceae bacterium	Acidiferrobacteraceae bacterium
Tully et al., 2018	Acidiferrobacteraceae_bacterium_strain_SAT1331	2024893	cellular organisms	Bacteria	Proteobacteria	Gammaproteobacteria	Acidiferrobacterales	Acidiferrobacteraceae	Unclassified Acidiferrobacteraceae	Acidiferrobacteraceae bacterium	Acidiferrobacteraceae bacterium
Tully et al., 2018	Acidiferrobacteraceae_bacterium_strain_ARS46	2024893	cellular organisms	Bacteria	Proteobacteria	Gammaproteobacteria	Acidiferrobacterales	Acidiferrobacteraceae	Unclassified Acidiferrobacteraceae	Acidiferrobacteraceae bacterium	Acidiferrobacteraceae bacterium
Tully et al., 2018	Aeromonas_hydrophila_AL10-121	644	cellular organisms	Bacteria	Proteobacteria	Gammaproteobacteria	Aeromonadales	Aeromonadaceae	Aeromonas	Aeromonas hydrophila	Aeromonas hydrophila
Tully et al., 2018	Aeromonas_caviae_strain_CH129	648	cellular organisms	Bacteria	Proteobacteria	Gammaproteobacteria	Aeromonadales	Aeromonadaceae	Aeromonas	Aeromonas caviae	Aeromonas caviae
Tully et al., 2018	Aeromonas_veronii_ARB3	654	cellular organisms	Bacteria	Proteobacteria	Gammaproteobacteria	Aeromonadales	Aeromonadaceae	Aeromonas	Aeromonas veronii	Aeromonas veronii
Tully et al., 2018	Aeromonas_veronii_strain_UBA1835	654	cellular organisms	Bacteria	Proteobacteria	Gammaproteobacteria	Aeromonadales	Aeromonadaceae	Aeromonas	Aeromonas veronii	Aeromonas veronii
Tully et al., 2018	Aeromonas_allosaccharophila_strain_CCM_4363	656	cellular organisms	Bacteria	Proteobacteria	Gammaproteobacteria	Aeromonadales	Aeromonadaceae	Aeromonas	Aeromonas allosaccharophila	Aeromonas allosaccharophila
Tully et al., 2018	Aeromonas_salmonicida_subsp_salmonicida_strain_J223	29491	cellular organisms	Bacteria	Proteobacteria	Gammaproteobacteria	Aeromonadales	Aeromonadaceae	Aeromonas	Aeromonas salmonicida	Aeromonas salmonicida subsp. salmonicida
Tully et al., 2018	Aeromonas_salmonicida_CBA100	105751	cellular organisms	Bacteria	Proteobacteria	Gammaproteobacteria	Aeromonadales	Aeromonadaceae	Aeromonas	Aeromonas bestiarum	Aeromonas bestiarum
Tully et al., 2018	Aeromonas_molluscorum_848	1268236	cellular organisms	Bacteria	Proteobacteria	Gammaproteobacteria	Aeromonadales	Aeromonadaceae	Aeromonas	Aeromonas molluscorum	Aeromonas molluscorum 848
Tully et al., 2018	Oceanimonas_doudoroffii_ATCC_27123	84158	cellular organisms	Bacteria	Proteobacteria	Gammaproteobacteria	Aeromonadales	Aeromonadaceae	Oceanimonas	Oceanimonas doudoroffii	Oceanimonas doudoroffii
Tully et al., 2018	Oceanimonas_baumannii_ATCC_700832	129578	cellular organisms	Bacteria	Proteobacteria	Gammaproteobacteria	Aeromonadales	Aeromonadaceae	Oceanimonas	Oceanimonas baumannii	Oceanimonas baumannii
Tully et al., 2018	Oceanimonas_smirnovii_ATCC_BAA-899	1279015	cellular organisms	Bacteria	Proteobacteria	Gammaproteobacteria	Aeromonadales	Aeromonadaceae	Oceanimonas	Oceanimonas smirnovii	Oceanimonas smirnovii ATCC BAA-899
Tully et al., 2018	Oceanisphaera_psychrotolerans_strain_LAM-WHM-ZC	1414654	cellular organisms	Bacteria	Proteobacteria	Gammaproteobacteria	Aeromonadales	Aeromonadaceae	Oceanisphaera	Oceanisphaera psychrotolerans	Oceanisphaera psychrotolerans
Tully et al., 2018	Zobellella_denitrificans_ZD1	347534	cellular organisms	Bacteria	Proteobacteria	Gammaproteobacteria	Aeromonadales	Aeromonadaceae	Zobellella	Zobellella denitrificans	Zobellella denitrificans
Tully et al., 2018	Aestuariibacter_salexigens	1120953	cellular organisms	Bacteria	Proteobacteria	Gammaproteobacteria	Alteromonadales	Alteromonadaceae	Aestuariibacter	Aestuariibacter salexigens	Aestuariibacter salexigens DSM 15300
Tully et al., 2018	Aliagarivorans_marinus	1120969	cellular organisms	Bacteria	Proteobacteria	Gammaproteobacteria	Alteromonadales	Alteromonadaceae	Aliagarivorans	Aliagarivorans marinus	Aliagarivorans marinus DSM 23064
Tully et al., 2018	Glaciecola_lipolytica_E3	1127673	cellular organisms	Bacteria	Proteobacteria	Gammaproteobacteria	Alteromonadales	Alteromonadaceae	Aliiglaciecola	Aliiglaciecola lipolytica	Aliiglaciecola lipolytica E3
Tully et al., 2018	Alishewanella_aestuarii	1197174	cellular organisms	Bacteria	Proteobacteria	Gammaproteobacteria	Alteromonadales	Alteromonadaceae	Alishewanella	Alishewanella aestuarii	Alishewanella aestuarii B11
Tully et al., 2018	Alteromonas_sp_strain_NORP73	232	cellular organisms	Bacteria	Proteobacteria	Gammaproteobacteria	Alteromonadales	Alteromonadaceae	Alteromonas	Alteromonas sp.	Alteromonas sp.
Tully et al., 2018	Alteromonas_macleodii_REDSEA-S09_B2	28108	cellular organisms	Bacteria	Proteobacteria	Gammaproteobacteria	Alteromonadales	Alteromonadaceae	Alteromonas	Alteromonas macleodii	Alteromonas macleodii
Tully et al., 2018	Alteromonas_macleodii_UBA1010	28108	cellular organisms	Bacteria	Proteobacteria	Gammaproteobacteria	Alteromonadales	Alteromonadaceae	Alteromonas	Alteromonas macleodii	Alteromonas macleodii
Tully et al., 2018	Alteromonas_marina_AD001	203795	cellular organisms	Bacteria	Proteobacteria	Gammaproteobacteria	Alteromonadales	Alteromonadaceae	Alteromonas	Alteromonas marina	Alteromonas marina
Tully et al., 2018	Alteromonas_australica_strain_UBA2516	589873	cellular organisms	Bacteria	Proteobacteria	Gammaproteobacteria	Alteromonadales	Alteromonadaceae	Alteromonas	Alteromonas australica	Alteromonas australica
Tully et al., 2018	Alteromonas_sp_ALT199	1298865	cellular organisms	Bacteria	Proteobacteria	Gammaproteobacteria	Alteromonadales	Alteromonadaceae	Alteromonas	Alteromonas sp. ALT199	Alteromonas sp. ALT199
Tully et al., 2018	Alteromonas_sp_LTR	1538096	cellular organisms	Bacteria	Proteobacteria	Gammaproteobacteria	Alteromonadales	Alteromonadaceae	Alteromonas	Alteromonas sp. LTR	Alteromonas sp. LTR
Tully et al., 2018	Alteromonas_confluentis_strain_KCTC_42603	1656094	cellular organisms	Bacteria	Proteobacteria	Gammaproteobacteria	Alteromonadales	Alteromonadaceae	Alteromonas	Alteromonas confluentis	Alteromonas confluentis
Tully et al., 2018	Alteromonas_sp_W12	1772289	cellular organisms	Bacteria	Proteobacteria	Gammaproteobacteria	Alteromonadales	Alteromonadaceae	Alteromonas	Alteromonas sp. W12	Alteromonas sp. W12
Tully et al., 2018	Alteromonas_lipolytica_strain_JW12	1856405	cellular organisms	Bacteria	Proteobacteria	Gammaproteobacteria	Alteromonadales	Alteromonadaceae	Alteromonas	Alteromonas lipolytica	Alteromonas lipolytica
Tully et al., 2018	Alteromonas_pelagimontana_strain_5_12	1858656	cellular organisms	Bacteria	Proteobacteria	Gammaproteobacteria	Alteromonadales	Alteromonadaceae	Alteromonas	Alteromonas pelagimontana	Alteromonas pelagimontana
Tully et al., 2018	Alteromonas_sp_V450	1912139	cellular organisms	Bacteria	Proteobacteria	Gammaproteobacteria	Alteromonadales	Alteromonadaceae	Alteromonas	Alteromonas sp. V450	Alteromonas sp. V450
Tully et al., 2018	Alteromonas_sp_P0211	2048003	cellular organisms	Bacteria	Proteobacteria	Gammaproteobacteria	Alteromonadales	Alteromonadaceae	Alteromonas	Alteromonas flava	Alteromonas flava
Tully et al., 2018	Alteromonas_sp_P0213	2048004	cellular organisms	Bacteria	Proteobacteria	Gammaproteobacteria	Alteromonadales	Alteromonadaceae	Alteromonas	Alteromonas facilis	Alteromonas facilis
Tully et al., 2018	Catenovulum_agarivorans	1172192	cellular organisms	Bacteria	Proteobacteria	Gammaproteobacteria	Alteromonadales	Alteromonadaceae	Catenovulum	Catenovulum agarivorans	Catenovulum agarivorans
Tully et al., 2018	Catenovulum_agarivorans_DS-2	1328313	cellular organisms	Bacteria	Proteobacteria	Gammaproteobacteria	Alteromonadales	Alteromonadaceae	Catenovulum	Catenovulum agarivorans	Catenovulum agarivorans DS-2
Tully et al., 2018	Gammaproteobacteria_bacterium_Q1	1513271	cellular organisms	Bacteria	Proteobacteria	Gammaproteobacteria	Alteromonadales	Alteromonadaceae	Catenovulum	Catenovulum maritimum	Catenovulum maritimum
Tully et al., 2018	Gayadomonas_joobiniege_G7	1046714	cellular organisms	Bacteria	Proteobacteria	Gammaproteobacteria	Alteromonadales	Alteromonadaceae	Gayadomonas	Gayadomonas joobiniege	Gayadomonas joobiniege G7
Tully et al., 2018	Glaciecola_punicea_strain_IC056	56804	cellular organisms	Bacteria	Proteobacteria	Gammaproteobacteria	Alteromonadales	Alteromonadaceae	Glaciecola	Glaciecola punicea	Glaciecola punicea
Tully et al., 2018	Glaciecola_pallidula	1121922	cellular organisms	Bacteria	Proteobacteria	Gammaproteobacteria	Alteromonadales	Alteromonadaceae	Glaciecola	Glaciecola pallidula	Glaciecola pallidula DSM 14239 = ACAM 615
Tully et al., 2018	Glaciecola_sp_UBA2563	1946571	cellular organisms	Bacteria	Proteobacteria	Gammaproteobacteria	Alteromonadales	Alteromonadaceae	Glaciecola	Glaciecola sp. UBA2563	Glaciecola sp. UBA2563
Tully et al., 2018	Glaciecola_sp_UBA7419	1946572	cellular organisms	Bacteria	Proteobacteria	Gammaproteobacteria	Alteromonadales	Alteromonadaceae	Glaciecola	Glaciecola sp. UBA7419	Glaciecola sp. UBA7419
Tully et al., 2018	Glaciecola_sp_ESRF-bin6	2011141	cellular organisms	Bacteria	Proteobacteria	Gammaproteobacteria	Alteromonadales	Alteromonadaceae	Glaciecola	Glaciecola sp. ESRF-bin6	Glaciecola sp. ESRF-bin6
Tully et al., 2018	Glaciecola_sp_33A	2057807	cellular organisms	Bacteria	Proteobacteria	Gammaproteobacteria	Alteromonadales	Alteromonadaceae	Glaciecola	Glaciecola sp. 33A	Glaciecola sp. 33A
Tully et al., 2018	Mangrovitalea_sediminis_strain_M11-4	1982043	cellular organisms	Bacteria	Proteobacteria	Gammaproteobacteria	Alteromonadales	Alteromonadaceae	Mangrovitalea	Mangrovitalea sediminis	Mangrovitalea sediminis
Tully et al., 2018	Marinobacter_hydrocarbonoclasticus_strain_STW2	2743	cellular organisms	Bacteria	Proteobacteria	Gammaproteobacteria	Alteromonadales	Alteromonadaceae	Marinobacter	Marinobacter hydrocarbonoclasticus	Marinobacter hydrocarbonoclasticus
Tully et al., 2018	Marinobacter_hydrocarbonoclasticus_UBA1145	2743	cellular organisms	Bacteria	Proteobacteria	Gammaproteobacteria	Alteromonadales	Alteromonadaceae	Marinobacter	Marinobacter hydrocarbonoclasticus	Marinobacter hydrocarbonoclasticus
Tully et al., 2018	Marinobacter_sp_strain_IN6	50741	cellular organisms	Bacteria	Proteobacteria	Gammaproteobacteria	Alteromonadales	Alteromonadaceae	Marinobacter	Marinobacter sp.	Marinobacter sp.
Tully et al., 2018	Marinobacter_sp_strain_ARS1015	50741	cellular organisms	Bacteria	Proteobacteria	Gammaproteobacteria	Alteromonadales	Alteromonadaceae	Marinobacter	Marinobacter sp.	Marinobacter sp.
Tully et al., 2018	Marinobacter_sp_strain_CPC48	50741	cellular organisms	Bacteria	Proteobacteria	Gammaproteobacteria	Alteromonadales	Alteromonadaceae	Marinobacter	Marinobacter sp.	Marinobacter sp.
Tully et al., 2018	Marinobacter_pelagius_strain_CGMCC_16775	379482	cellular organisms	Bacteria	Proteobacteria	Gammaproteobacteria	Alteromonadales	Alteromonadaceae	Marinobacter	Marinobacter pelagius	Marinobacter pelagius
Tully et al., 2018	Marinobacter_segnicrescens_strain_CGMCC_16489	430453	cellular organisms	Bacteria	Proteobacteria	Gammaproteobacteria	Alteromonadales	Alteromonadaceae	Marinobacter	Marinobacter segnicrescens	Marinobacter segnicrescens
Tully et al., 2018	Marinobacter_mobilis_strain_CGMCC_17059	488533	cellular organisms	Bacteria	Proteobacteria	Gammaproteobacteria	Alteromonadales	Alteromonadaceae	Marinobacter	Marinobacter mobilis	Marinobacter mobilis
Tully et al., 2018	Marinobacter_zhejiangensis_strain_CGMCC_17061	488535	cellular organisms	Bacteria	Proteobacteria	Gammaproteobacteria	Alteromonadales	Alteromonadaceae	Marinobacter	Marinobacter zhejiangensis	Marinobacter zhejiangensis
Tully et al., 2018	Marinobacter_antarcticus_strain_CGMCC_110835	564117	cellular organisms	Bacteria	Proteobacteria	Gammaproteobacteria	Alteromonadales	Alteromonadaceae	Marinobacter	Marinobacter antarcticus	Marinobacter antarcticus
Tully et al., 2018	Marinobacter_nanhaiticus_D15-8W	626887	cellular organisms	Bacteria	Proteobacteria	Gammaproteobacteria	Alteromonadales	Alteromonadaceae	Marinobacter	Marinobacter nanhaiticus	Marinobacter nanhaiticus D15-8W
Tully et al., 2018	Marinobacter_daqiaonensis_strain_CGMCC_19167	650891	cellular organisms	Bacteria	Proteobacteria	Gammaproteobacteria	Alteromonadales	Alteromonadaceae	Marinobacter	Marinobacter daqiaonensis	Marinobacter daqiaonensis
Tully et al., 2018	Marinobacter_adhaerens_strain_PBVC038	1033846	cellular organisms	Bacteria	Proteobacteria	Gammaproteobacteria	Alteromonadales	Alteromonadaceae	Marinobacter	Marinobacter adhaerens	Marinobacter adhaerens
Tully et al., 2018	Marinobacter_manganoxydans_MnI7-9	1094979	cellular organisms	Bacteria	Proteobacteria	Gammaproteobacteria	Alteromonadales	Alteromonadaceae	Marinobacter	Marinobacter manganoxydans	Marinobacter manganoxydans MnI7-9
Tully et al., 2018	Marinobacter_daepoensis	1122197	cellular organisms	Bacteria	Proteobacteria	Gammaproteobacteria	Alteromonadales	Alteromonadaceae	Marinobacter	Marinobacter daepoensis	Marinobacter daepoensis DSM 16072
Tully et al., 2018	Marinobacter_sp_AK21	1137280	cellular organisms	Bacteria	Proteobacteria	Gammaproteobacteria	Alteromonadales	Alteromonadaceae	Marinobacter	Marinobacter nitratireducens	Marinobacter nitratireducens
Tully et al., 2018	Marinobacter_santoriniensis	1288826	cellular organisms	Bacteria	Proteobacteria	Gammaproteobacteria	Alteromonadales	Alteromonadaceae	Marinobacter	Marinobacter santoriniensis	Marinobacter santoriniensis NKSG1
Tully et al., 2018	Marinobacter_excellens_LAMA_842	1306954	cellular organisms	Bacteria	Proteobacteria	Gammaproteobacteria	Alteromonadales	Alteromonadaceae	Marinobacter	Marinobacter excellens	Marinobacter excellens LAMA 842
Tully et al., 2018	Marinobacter_sp_ES1	1396858	cellular organisms	Bacteria	Proteobacteria	Gammaproteobacteria	Alteromonadales	Alteromonadaceae	Marinobacter	Marinobacter sp. ES-1	Marinobacter sp. ES-1
Tully et al., 2018	Marinobacter_sp_C1S70	1396859	cellular organisms	Bacteria	Proteobacteria	Gammaproteobacteria	Alteromonadales	Alteromonadaceae	Marinobacter	Marinobacter sp. C1S70	Marinobacter sp. C1S70
Tully et al., 2018	Marinobacter_sp_HL-58	1479237	cellular organisms	Bacteria	Proteobacteria	Gammaproteobacteria	Alteromonadales	Alteromonadaceae	Marinobacter	Marinobacter sp. HL-58	Marinobacter sp. HL-58
Tully et al., 2018	Marinobacter_aromaticivorans_strain_D15-8P	1494078	cellular organisms	Bacteria	Proteobacteria	Gammaproteobacteria	Alteromonadales	Alteromonadaceae	Marinobacter	Marinobacter aromaticivorans	Marinobacter aromaticivorans
Tully et al., 2018	Marinobacter_sp_tcs-11	1742860	cellular organisms	Bacteria	Proteobacteria	Gammaproteobacteria	Alteromonadales	Alteromonadaceae	Marinobacter	Marinobacter sp. tcs-11	Marinobacter sp. tcs-11
Tully et al., 2018	Marinobacter_sp_DSM_26671	1761793	cellular organisms	Bacteria	Proteobacteria	Gammaproteobacteria	Alteromonadales	Alteromonadaceae	Marinobacter	Marinobacter sp. DSM 26671	Marinobacter sp. DSM 26671
Tully et al., 2018	Marinobacter_sp_ES_048	1761795	cellular organisms	Bacteria	Proteobacteria	Gammaproteobacteria	Alteromonadales	Alteromonadaceae	Marinobacter	Marinobacter sp. es.048	Marinobacter sp. es.048
Tully et al., 2018	Marinobacter_sp_YWL01	1766722	cellular organisms	Bacteria	Proteobacteria	Gammaproteobacteria	Alteromonadales	Alteromonadaceae	Marinobacter	Marinobacter sp. YWL01	Marinobacter sp. YWL01
Tully et al., 2018	Marinobacter_sp_REDSEA-S15_B16	1811543	cellular organisms	Bacteria	Proteobacteria	Gammaproteobacteria	Alteromonadales	Alteromonadaceae	Marinobacter	Marinobacter sp. REDSEA-S15_B16	Marinobacter sp. REDSEA-S15_B16
Tully et al., 2018	Marinobacter_sp_REDSEA-S21_B2N3	1811544	cellular organisms	Bacteria	Proteobacteria	Gammaproteobacteria	Alteromonadales	Alteromonadaceae	Marinobacter	Marinobacter sp. REDSEA-S21_B2N3	Marinobacter sp. REDSEA-S21_B2N3
Tully et al., 2018	Marinobacter_sp_EhC06	1849169	cellular organisms	Bacteria	Proteobacteria	Gammaproteobacteria	Alteromonadales	Alteromonadaceae	Marinobacter	Marinobacter sp. EhC06	Marinobacter sp. EhC06
Tully et al., 2018	Marinobacter_sp_AC-23	1879031	cellular organisms	Bacteria	Proteobacteria	Gammaproteobacteria	Alteromonadales	Alteromonadaceae	Marinobacter	Marinobacter sp. AC-23	Marinobacter sp. AC-23
Tully et al., 2018	Marinobacter_sp_X15-166B	1897620	cellular organisms	Bacteria	Proteobacteria	Gammaproteobacteria	Alteromonadales	Alteromonadaceae	Marinobacter	Marinobacter sp. X15-166B	Marinobacter sp. X15-166B
Tully et al., 2018	Marinobacter_salexigens_strain_HJR7	1925763	cellular organisms	Bacteria	Proteobacteria	Gammaproteobacteria	Alteromonadales	Alteromonadaceae	Marinobacter	Marinobacter salexigens	Marinobacter salexigens
Tully et al., 2018	Marinobacter_sp_UBA1922	1946812	cellular organisms	Bacteria	Proteobacteria	Gammaproteobacteria	Alteromonadales	Alteromonadaceae	Marinobacter	Marinobacter sp. UBA1922	Marinobacter sp. UBA1922
Tully et al., 2018	Marinobacter_sp_UBA2698	1946817	cellular organisms	Bacteria	Proteobacteria	Gammaproteobacteria	Alteromonadales	Alteromonadaceae	Marinobacter	Marinobacter sp. UBA2698	Marinobacter sp. UBA2698
Tully et al., 2018	Marinobacter_sp_UBA3182	1946818	cellular organisms	Bacteria	Proteobacteria	Gammaproteobacteria	Alteromonadales	Alteromonadaceae	Marinobacter	Marinobacter sp. UBA3182	Marinobacter sp. UBA3182
Tully et al., 2018	Marinobacter_sp_UBA3604	1946819	cellular organisms	Bacteria	Proteobacteria	Gammaproteobacteria	Alteromonadales	Alteromonadaceae	Marinobacter	Marinobacter sp. UBA3604	Marinobacter sp. UBA3604
Tully et al., 2018	Marinobacter_sp_ESRF-bin16	2011149	cellular organisms	Bacteria	Proteobacteria	Gammaproteobacteria	Alteromonadales	Alteromonadaceae	Marinobacter	Marinobacter sp. ESRF-bin16	Marinobacter sp. ESRF-bin16
Tully et al., 2018	Marinobacter_sp_ANT_B65	2039467	cellular organisms	Bacteria	Proteobacteria	Gammaproteobacteria	Alteromonadales	Alteromonadaceae	Marinobacter	Marinobacter sp. ANT_B65	Marinobacter sp. ANT_B65
Tully et al., 2018	Marinobacter_sp_PWS21	2666256	cellular organisms	Bacteria	Proteobacteria	Gammaproteobacteria	Alteromonadales	Alteromonadaceae	Marinobacter	Marinobacter profundi	Marinobacter profundi
Tully et al., 2018	Aestuariibacter_aggregatus_CGMCC_1_8995	634436	cellular organisms	Bacteria	Proteobacteria	Gammaproteobacteria	Alteromonadales	Alteromonadaceae	Marisediminitalea	Marisediminitalea aggregata	Marisediminitalea aggregata
Tully et al., 2018	Glaciecola_arctica_BSs20135	493475	cellular organisms	Bacteria	Proteobacteria	Gammaproteobacteria	Alteromonadales	Alteromonadaceae	Paraglaciecola	Paraglaciecola arctica	Paraglaciecola arctica BSs20135
Tully et al., 2018	Glaciecola_chathamensis_S18K6	1127672	cellular organisms	Bacteria	Proteobacteria	Gammaproteobacteria	Alteromonadales	Alteromonadaceae	Paraglaciecola	Paraglaciecola chathamensis	Paraglaciecola chathamensis S18K6
Tully et al., 2018	Glaciecola_mesophila_KMM_241	1128912	cellular organisms	Bacteria	Proteobacteria	Gammaproteobacteria	Alteromonadales	Alteromonadaceae	Paraglaciecola	Paraglaciecola mesophila	Paraglaciecola mesophila KMM 241
Tully et al., 2018	Glaciecola_polaris_LMG_21857	1129793	cellular organisms	Bacteria	Proteobacteria	Gammaproteobacteria	Alteromonadales	Alteromonadaceae	Paraglaciecola	Paraglaciecola polaris	Paraglaciecola polaris LMG 21857
Tully et al., 2018	Glaciecola_psychrophila_170	1129794	cellular organisms	Bacteria	Proteobacteria	Gammaproteobacteria	Alteromonadales	Alteromonadaceae	Paraglaciecola	Paraglaciecola psychrophila	Paraglaciecola psychrophila 170
Tully et al., 2018	Paraglaciecola_sp_S66	1799789	cellular organisms	Bacteria	Proteobacteria	Gammaproteobacteria	Alteromonadales	Alteromonadaceae	Paraglaciecola	Paraglaciecola hydrolytica	Paraglaciecola hydrolytica
Tully et al., 2018	Paraglaciecola_sp_MB-3u-78	2058332	cellular organisms	Bacteria	Proteobacteria	Gammaproteobacteria	Alteromonadales	Alteromonadaceae	Paraglaciecola	Paraglaciecola sp. MB-3u-78	Paraglaciecola sp. MB-3u-78
Tully et al., 2018	Alteromonadaceae_bacterium_Bs31	1304903	cellular organisms	Bacteria	Proteobacteria	Gammaproteobacteria	Alteromonadales	Alteromonadaceae	Unclassified Alteromonadaceae	Alteromonadaceae bacterium Bs31	Alteromonadaceae bacterium Bs31
Tully et al., 2018	Alteromonadaceae_bacterium_strain_NORP12	1916082	cellular organisms	Bacteria	Proteobacteria	Gammaproteobacteria	Alteromonadales	Alteromonadaceae	Unclassified Alteromonadaceae	Alteromonadaceae bacterium	Alteromonadaceae bacterium
Tully et al., 2018	Alteromonadaceae_bacterium_strain_EAC69	1916082	cellular organisms	Bacteria	Proteobacteria	Gammaproteobacteria	Alteromonadales	Alteromonadaceae	Unclassified Alteromonadaceae	Alteromonadaceae bacterium	Alteromonadaceae bacterium
Tully et al., 2018	Alteromonadaceae_bacterium_strain_NP2	1916082	cellular organisms	Bacteria	Proteobacteria	Gammaproteobacteria	Alteromonadales	Alteromonadaceae	Unclassified Alteromonadaceae	Alteromonadaceae bacterium	Alteromonadaceae bacterium
Tully et al., 2018	Alteromonadaceae_bacterium_UBA2620	1951386	cellular organisms	Bacteria	Proteobacteria	Gammaproteobacteria	Alteromonadales	Alteromonadaceae	Unclassified Alteromonadaceae	Alteromonadaceae bacterium UBA2620	Alteromonadaceae bacterium UBA2620
Tully et al., 2018	Alteromonadaceae_bacterium_UBA7387	1951391	cellular organisms	Bacteria	Proteobacteria	Gammaproteobacteria	Alteromonadales	Alteromonadaceae	Unclassified Alteromonadaceae	Alteromonadaceae bacterium UBA7387	Alteromonadaceae bacterium UBA7387
Tully et al., 2018	Alteromonadaceae_bacterium_UBA7877	1951393	cellular organisms	Bacteria	Proteobacteria	Gammaproteobacteria	Alteromonadales	Alteromonadaceae	Unclassified Alteromonadaceae	Alteromonadaceae bacterium UBA7877	Alteromonadaceae bacterium UBA7877
Tully et al., 2018	Colwellia_psychrerythraea_ND2E	28229	cellular organisms	Bacteria	Proteobacteria	Gammaproteobacteria	Alteromonadales	Colwelliaceae	Colwellia	Colwellia psychrerythraea	Colwellia psychrerythraea
Tully et al., 2018	Colwellia_psychrerythraea_GAB14E	28229	cellular organisms	Bacteria	Proteobacteria	Gammaproteobacteria	Alteromonadales	Colwelliaceae	Colwellia	Colwellia psychrerythraea	Colwellia psychrerythraea
Tully et al., 2018	Colwellia_sp_strain_NORP29	56799	cellular organisms	Bacteria	Proteobacteria	Gammaproteobacteria	Alteromonadales	Colwelliaceae	Colwellia	Colwellia sp.	Colwellia sp.
Tully et al., 2018	Colwellia_polaris_MCCC1C00015	326537	cellular organisms	Bacteria	Proteobacteria	Gammaproteobacteria	Alteromonadales	Colwelliaceae	Colwellia	Colwellia polaris	Colwellia polaris
Tully et al., 2018	Colwellia_aestuarii_KCTC_12480	329993	cellular organisms	Bacteria	Proteobacteria	Gammaproteobacteria	Alteromonadales	Colwelliaceae	Colwellia	Colwellia aestuarii	Colwellia aestuarii
Tully et al., 2018	Colwellia_chukchiensis_CGMCC1_9127	641665	cellular organisms	Bacteria	Proteobacteria	Gammaproteobacteria	Alteromonadales	Colwelliaceae	Colwellia	Colwellia chukchiensis	Colwellia chukchiensis
Tully et al., 2018	Colwellia_sp_75C3	888425	cellular organisms	Bacteria	Proteobacteria	Gammaproteobacteria	Alteromonadales	Colwelliaceae	Colwellia	Colwellia sp. 75C3	Colwellia sp. 75C3
Tully et al., 2018	Colwellia_piezophila_ATCC_BAA-637	1265503	cellular organisms	Bacteria	Proteobacteria	Gammaproteobacteria	Alteromonadales	Colwelliaceae	Colwellia	Colwellia piezophila	Colwellia piezophila ATCC BAA-637
Tully et al., 2018	Colwellia_marinimaniae_MTCD1	1513592	cellular organisms	Bacteria	Proteobacteria	Gammaproteobacteria	Alteromonadales	Colwelliaceae	Colwellia	Colwellia marinimaniae	Colwellia marinimaniae
Tully et al., 2018	Colwellia_sp_TT2012	1720342	cellular organisms	Bacteria	Proteobacteria	Gammaproteobacteria	Alteromonadales	Colwelliaceae	Colwellia	Colwellia sp. TT2012	Colwellia sp. TT2012
Tully et al., 2018	Colwellia_sediminilitoris_KCTC_52213	1820336	cellular organisms	Bacteria	Proteobacteria	Gammaproteobacteria	Alteromonadales	Colwelliaceae	Colwellia	Colwellia sediminilitoris	Colwellia sediminilitoris
Tully et al., 2018	Colwellia_sp_39_35_sub15_T18	1856279	cellular organisms	Bacteria	Proteobacteria	Gammaproteobacteria	Alteromonadales	Colwelliaceae	Colwellia	Colwellia sp. 39_35_sub15_T18	Colwellia sp. 39_35_sub15_T18
Tully et al., 2018	Colwellia_mytili_KCTC_52417	1888913	cellular organisms	Bacteria	Proteobacteria	Gammaproteobacteria	Alteromonadales	Colwelliaceae	Colwellia	Colwellia mytili	Colwellia mytili
Tully et al., 2018	Colwellia_sp_QM50	1911682	cellular organisms	Bacteria	Proteobacteria	Gammaproteobacteria	Alteromonadales	Colwelliaceae	Colwellia	Colwellia agarivorans	Colwellia agarivorans
Tully et al., 2018	Colwellia_sp_A3T	1982103	cellular organisms	Bacteria	Proteobacteria	Gammaproteobacteria	Alteromonadales	Colwelliaceae	Colwellia	Colwellia echini	Colwellia echini
Tully et al., 2018	Colwellia_sp_12G3	2058299	cellular organisms	Bacteria	Proteobacteria	Gammaproteobacteria	Alteromonadales	Colwelliaceae	Colwellia	Colwellia sp. 12G3	Colwellia sp. 12G3
Tully et al., 2018	Colwellia_sp_Bg11-28	2058305	cellular organisms	Bacteria	Proteobacteria	Gammaproteobacteria	Alteromonadales	Colwelliaceae	Colwellia	Colwellia sp. Bg11-28	Colwellia sp. Bg11-28
Tully et al., 2018	Thalassomonas_viridans	137584	cellular organisms	Bacteria	Proteobacteria	Gammaproteobacteria	Alteromonadales	Colwelliaceae	Thalassomonas	Thalassomonas viridans	Thalassomonas viridans
Tully et al., 2018	Thalassomonas_actiniarum_A5K-106	485447	cellular organisms	Bacteria	Proteobacteria	Gammaproteobacteria	Alteromonadales	Colwelliaceae	Thalassomonas	Thalassomonas actiniarum	Thalassomonas actiniarum
Tully et al., 2018	Thalassotalea_agarivorans_strain_DSM_19706	349064	cellular organisms	Bacteria	Proteobacteria	Gammaproteobacteria	Alteromonadales	Colwelliaceae	Thalassotalea	Thalassotalea agarivorans	Thalassotalea agarivorans
Tully et al., 2018	Thalassotalea_sp_ND16A	1535422	cellular organisms	Bacteria	Proteobacteria	Gammaproteobacteria	Alteromonadales	Colwelliaceae	Thalassotalea	Thalassotalea sp. ND16A	Thalassotalea sp. ND16A
Tully et al., 2018	Thalassotalea_sp_PP2-459	1742724	cellular organisms	Bacteria	Proteobacteria	Gammaproteobacteria	Alteromonadales	Colwelliaceae	Thalassotalea	Thalassotalea sp. PP2-459	Thalassotalea sp. PP2-459
Tully et al., 2018	Thalassotalea_sp_42_200_T64	1856287	cellular organisms	Bacteria	Proteobacteria	Gammaproteobacteria	Alteromonadales	Colwelliaceae	Thalassotalea	Thalassotalea sp. 42_200_T64	Thalassotalea sp. 42_200_T64
Tully et al., 2018	Ferrimonas_marina_strain_DSM_16917	299255	cellular organisms	Bacteria	Proteobacteria	Gammaproteobacteria	Alteromonadales	Ferrimonadaceae	Ferrimonas	Ferrimonas marina	Ferrimonas marina
Tully et al., 2018	Ferrimonas_sediminum_strain_DSM_23317	718193	cellular organisms	Bacteria	Proteobacteria	Gammaproteobacteria	Alteromonadales	Ferrimonadaceae	Ferrimonas	Ferrimonas sediminum	Ferrimonas sediminum
Tully et al., 2018	Ferrimonas_futtsuensis	1121878	cellular organisms	Bacteria	Proteobacteria	Gammaproteobacteria	Alteromonadales	Ferrimonadaceae	Ferrimonas	Ferrimonas futtsuensis	Ferrimonas futtsuensis DSM 18154
Tully et al., 2018	Ferrimonas_kyonanensis	1121879	cellular organisms	Bacteria	Proteobacteria	Gammaproteobacteria	Alteromonadales	Ferrimonadaceae	Ferrimonas	Ferrimonas kyonanensis	Ferrimonas kyonanensis DSM 18153
Tully et al., 2018	Ferrimonas_senticii	1121880	cellular organisms	Bacteria	Proteobacteria	Gammaproteobacteria	Alteromonadales	Ferrimonadaceae	Ferrimonas	Ferrimonas senticii	Ferrimonas senticii DSM 18821
Tully et al., 2018	Paraferrimonas_sedimenticola_NBRC_101628	375674	cellular organisms	Bacteria	Proteobacteria	Gammaproteobacteria	Alteromonadales	Ferrimonadaceae	Paraferrimonas	Paraferrimonas sedimenticola	Paraferrimonas sedimenticola
Tully et al., 2018	Idiomarina_abyssalis_strain_KMM_227	86102	cellular organisms	Bacteria	Proteobacteria	Gammaproteobacteria	Alteromonadales	Idiomarinaceae	Idiomarina	Idiomarina abyssalis	Idiomarina abyssalis
Tully et al., 2018	Idiomarina_zobellii_strain_KMM_231	86103	cellular organisms	Bacteria	Proteobacteria	Gammaproteobacteria	Alteromonadales	Idiomarinaceae	Idiomarina	Idiomarina zobellii	Idiomarina zobellii
Tully et al., 2018	Idiomarina_salinarum	435908	cellular organisms	Bacteria	Proteobacteria	Gammaproteobacteria	Alteromonadales	Idiomarinaceae	Idiomarina	Idiomarina salinarum	Idiomarina salinarum
Tully et al., 2018	Idiomarina_maritima_strain_CGMCC_17285	519453	cellular organisms	Bacteria	Proteobacteria	Gammaproteobacteria	Alteromonadales	Idiomarinaceae	Idiomarina	Idiomarina maritima	Idiomarina maritima
Tully et al., 2018	Idiomarina_xiamenensis_10-D-4	740709	cellular organisms	Bacteria	Proteobacteria	Gammaproteobacteria	Alteromonadales	Idiomarinaceae	Idiomarina	Idiomarina xiamenensis	Idiomarina xiamenensis 10-D-4
Tully et al., 2018	Idiomarina_sediminum	1122124	cellular organisms	Bacteria	Proteobacteria	Gammaproteobacteria	Alteromonadales	Idiomarinaceae	Idiomarina	Idiomarina sediminum	Idiomarina sediminum DSM 21906
Tully et al., 2018	Idiomarina_indica_strain_CGMCC_110824	1159017	cellular organisms	Bacteria	Proteobacteria	Gammaproteobacteria	Alteromonadales	Idiomarinaceae	Idiomarina	Idiomarina indica	Idiomarina indica
Tully et al., 2018	Idiomarina_sp_28-8	1260624	cellular organisms	Bacteria	Proteobacteria	Gammaproteobacteria	Alteromonadales	Idiomarinaceae	Idiomarina	Idiomarina sp. 28-8	Idiomarina sp. 28-8
Tully et al., 2018	Idiomarina_woesei	1381080	cellular organisms	Bacteria	Proteobacteria	Gammaproteobacteria	Alteromonadales	Idiomarinaceae	Idiomarina	Idiomarina woesei	Idiomarina woesei
Tully et al., 2018	Idiomarina_sp_MCCC_1A10513	1517416	cellular organisms	Bacteria	Proteobacteria	Gammaproteobacteria	Alteromonadales	Idiomarinaceae	Idiomarina	Idiomarina atlantica	Idiomarina atlantica
Tully et al., 2018	Idiomarina_sp_strain_NORP21	1874361	cellular organisms	Bacteria	Proteobacteria	Gammaproteobacteria	Alteromonadales	Idiomarinaceae	Idiomarina	Idiomarina sp.	Idiomarina sp.
Tully et al., 2018	Idiomarina_sp_MD25a	1889913	cellular organisms	Bacteria	Proteobacteria	Gammaproteobacteria	Alteromonadales	Idiomarinaceae	Idiomarina	Idiomarina sp. MD25a	Idiomarina sp. MD25a
Tully et al., 2018	Idiomarina_sp_UBA4206	1946644	cellular organisms	Bacteria	Proteobacteria	Gammaproteobacteria	Alteromonadales	Idiomarinaceae	Idiomarina	Idiomarina sp. UBA4206	Idiomarina sp. UBA4206
Tully et al., 2018	Idiomarina_sp_UBA4211	1946645	cellular organisms	Bacteria	Proteobacteria	Gammaproteobacteria	Alteromonadales	Idiomarinaceae	Idiomarina	Idiomarina sp. UBA4211	Idiomarina sp. UBA4211
Tully et al., 2018	Idiomarinaceae_bacterium_strain_SP86	1898113	cellular organisms	Bacteria	Proteobacteria	Gammaproteobacteria	Alteromonadales	Idiomarinaceae	Unclassified Idiomarinaceae	Idiomarinaceae bacterium	Idiomarinaceae bacterium
Tully et al., 2018	Idiomarinaceae_bacterium_strain_IN40	1898113	cellular organisms	Bacteria	Proteobacteria	Gammaproteobacteria	Alteromonadales	Idiomarinaceae	Unclassified Idiomarinaceae	Idiomarinaceae bacterium	Idiomarinaceae bacterium
Tully et al., 2018	Idiomarinaceae_bacterium_strain_SP259	1898113	cellular organisms	Bacteria	Proteobacteria	Gammaproteobacteria	Alteromonadales	Idiomarinaceae	Unclassified Idiomarinaceae	Idiomarinaceae bacterium	Idiomarinaceae bacterium
Tully et al., 2018	Moritella_viscosa_strain_NVI_4917	80854	cellular organisms	Bacteria	Proteobacteria	Gammaproteobacteria	Alteromonadales	Moritellaceae	Moritella	Moritella viscosa	Moritella viscosa
Tully et al., 2018	Moritella_sp_JT01	756698	cellular organisms	Bacteria	Proteobacteria	Gammaproteobacteria	Alteromonadales	Moritellaceae	Moritella	Moritella sp. JT01	Moritella sp. JT01
Tully et al., 2018	Moritella_dasanensis	1201293	cellular organisms	Bacteria	Proteobacteria	Gammaproteobacteria	Alteromonadales	Moritellaceae	Moritella	Moritella dasanensis	Moritella dasanensis ArB 0140
Tully et al., 2018	Moritella_marina_ATCC_15381	1202962	cellular organisms	Bacteria	Proteobacteria	Gammaproteobacteria	Alteromonadales	Moritellaceae	Moritella	Moritella marina	Moritella marina ATCC 15381
Tully et al., 2018	Moritella_sp_Urea-trap-13	2058327	cellular organisms	Bacteria	Proteobacteria	Gammaproteobacteria	Alteromonadales	Moritellaceae	Moritella	Moritella sp. Urea-trap-13	Moritella sp. Urea-trap-13
Tully et al., 2018	Algicola_sagamiensis	1120963	cellular organisms	Bacteria	Proteobacteria	Gammaproteobacteria	Alteromonadales	Pseudoalteromonadaceae	Algicola	Algicola sagamiensis	Algicola sagamiensis DSM 14643
Tully et al., 2018	Pseudoalteromonas_luteoviolacea_strain_IPB1	43657	cellular organisms	Bacteria	Proteobacteria	Gammaproteobacteria	Alteromonadales	Pseudoalteromonadaceae	Pseudoalteromonas	Pseudoalteromonas luteoviolacea	Pseudoalteromonas luteoviolacea
Tully et al., 2018	Pseudoalteromonas_luteoviolacea_NCIMB_2035	43657	cellular organisms	Bacteria	Proteobacteria	Gammaproteobacteria	Alteromonadales	Pseudoalteromonadaceae	Pseudoalteromonas	Pseudoalteromonas luteoviolacea	Pseudoalteromonas luteoviolacea
Tully et al., 2018	Pseudoalteromonas_luteoviolacea_HI1_HI1	43657	cellular organisms	Bacteria	Proteobacteria	Gammaproteobacteria	Alteromonadales	Pseudoalteromonadaceae	Pseudoalteromonas	Pseudoalteromonas luteoviolacea	Pseudoalteromonas luteoviolacea
Tully et al., 2018	Pseudoalteromonas_rubra_S2471	43658	cellular organisms	Bacteria	Proteobacteria	Gammaproteobacteria	Alteromonadales	Pseudoalteromonadaceae	Pseudoalteromonas	Pseudoalteromonas rubra	Pseudoalteromonas rubra
Tully et al., 2018	Pseudoalteromonas_rubra_OCN096	43658	cellular organisms	Bacteria	Proteobacteria	Gammaproteobacteria	Alteromonadales	Pseudoalteromonadaceae	Pseudoalteromonas	Pseudoalteromonas rubra	Pseudoalteromonas rubra
Tully et al., 2018	Pseudoalteromonas_piscicida_strain_36Y_RITHPW	43662	cellular organisms	Bacteria	Proteobacteria	Gammaproteobacteria	Alteromonadales	Pseudoalteromonadaceae	Pseudoalteromonas	Pseudoalteromonas piscicida	Pseudoalteromonas piscicida
Tully et al., 2018	Pseudoalteromonas_elyakovii	81037	cellular organisms	Bacteria	Proteobacteria	Gammaproteobacteria	Alteromonadales	Pseudoalteromonadaceae	Pseudoalteromonas	Pseudoalteromonas elyakovii	Pseudoalteromonas elyakovii
Tully et al., 2018	Pseudoalteromonas_tunicata_D2	87626	cellular organisms	Bacteria	Proteobacteria	Gammaproteobacteria	Alteromonadales	Pseudoalteromonadaceae	Pseudoalteromonas	Pseudoalteromonas tunicata	Pseudoalteromonas tunicata D2
Tully et al., 2018	Pseudoalteromonas_ulvae_TC14	107327	cellular organisms	Bacteria	Proteobacteria	Gammaproteobacteria	Alteromonadales	Pseudoalteromonadaceae	Pseudoalteromonas	Pseudoalteromonas ulvae	Pseudoalteromonas ulvae
Tully et al., 2018	Pseudoalteromonas_prydzensis_strain_DSM_14232	182141	cellular organisms	Bacteria	Proteobacteria	Gammaproteobacteria	Alteromonadales	Pseudoalteromonadaceae	Pseudoalteromonas	Pseudoalteromonas prydzensis	Pseudoalteromonas prydzensis
Tully et al., 2018	Pseudoalteromonas_porphyrae_UCD-SED14	187330	cellular organisms	Bacteria	Proteobacteria	Gammaproteobacteria	Alteromonadales	Pseudoalteromonadaceae	Pseudoalteromonas	Pseudoalteromonas porphyrae	Pseudoalteromonas porphyrae
Tully et al., 2018	Pseudoalteromonas_sp_BSw20308	283699	cellular organisms	Bacteria	Proteobacteria	Gammaproteobacteria	Alteromonadales	Pseudoalteromonadaceae	Pseudoalteromonas	Pseudoalteromonas sp. Bsw20308	Pseudoalteromonas sp. Bsw20308
Tully et al., 2018	Pseudoalteromonas_byunsanensis_strain_JCM_12483	327939	cellular organisms	Bacteria	Proteobacteria	Gammaproteobacteria	Alteromonadales	Pseudoalteromonadaceae	Pseudoalteromonas	Pseudoalteromonas byunsanensis	Pseudoalteromonas byunsanensis
Tully et al., 2018	Pseudoalteromonas_sp_Bsi20652	388384	cellular organisms	Bacteria	Proteobacteria	Gammaproteobacteria	Alteromonadales	Pseudoalteromonadaceae	Pseudoalteromonas	Pseudoalteromonas sp. BSi20652	Pseudoalteromonas sp. BSi20652
Tully et al., 2018	Pseudoalteromonas_sp_S3431	579537	cellular organisms	Bacteria	Proteobacteria	Gammaproteobacteria	Alteromonadales	Pseudoalteromonadaceae	Pseudoalteromonas	Pseudoalteromonas sp. S3431	Pseudoalteromonas sp. S3431
Tully et al., 2018	Pseudoalteromonas_arabiensis_JCM_17292	874454	cellular organisms	Bacteria	Proteobacteria	Gammaproteobacteria	Alteromonadales	Pseudoalteromonadaceae	Pseudoalteromonas	Pseudoalteromonas arabiensis	Pseudoalteromonas arabiensis
Tully et al., 2018	Pseudoalteromonas_sp_TB51	1055803	cellular organisms	Bacteria	Proteobacteria	Gammaproteobacteria	Alteromonadales	Pseudoalteromonadaceae	Pseudoalteromonas	Pseudoalteromonas sp. TB51	Pseudoalteromonas sp. TB51
Tully et al., 2018	Pseudoalteromonas_citrea_NCIMB_1889	1117314	cellular organisms	Bacteria	Proteobacteria	Gammaproteobacteria	Alteromonadales	Pseudoalteromonadaceae	Pseudoalteromonas	Pseudoalteromonas citrea	Pseudoalteromonas citrea DSM 8771
Tully et al., 2018	Pseudoalteromonas_haloplanktis	1117315	cellular organisms	Bacteria	Proteobacteria	Gammaproteobacteria	Alteromonadales	Pseudoalteromonadaceae	Pseudoalteromonas	Pseudoalteromonas haloplanktis	Pseudoalteromonas haloplanktis ATCC 14393
Tully et al., 2018	Pseudoalteromonas_rubra	1117318	cellular organisms	Bacteria	Proteobacteria	Gammaproteobacteria	Alteromonadales	Pseudoalteromonadaceae	Pseudoalteromonas	Pseudoalteromonas rubra	Pseudoalteromonas rubra DSM 6842
Tully et al., 2018	Pseudoalteromonas_denitrificans_DSM_6059	1123010	cellular organisms	Bacteria	Proteobacteria	Gammaproteobacteria	Alteromonadales	Pseudoalteromonadaceae	Pseudoalteromonas	Pseudoalteromonas denitrificans	Pseudoalteromonas denitrificans DSM 6059
Tully et al., 2018	Pseudoalteromonas_luteoviolacea_S4054	1129367	cellular organisms	Bacteria	Proteobacteria	Gammaproteobacteria	Alteromonadales	Pseudoalteromonadaceae	Pseudoalteromonas	Pseudoalteromonas luteoviolacea	Pseudoalteromonas luteoviolacea S4054
Tully et al., 2018	Pseudoalteromonas_luteoviolacea_ATCC_29581	1268239	cellular organisms	Bacteria	Proteobacteria	Gammaproteobacteria	Alteromonadales	Pseudoalteromonadaceae	Pseudoalteromonas	Pseudoalteromonas luteoviolacea	Pseudoalteromonas luteoviolacea B = ATCC 29581
Tully et al., 2018	Pseudoalteromonas_sp_H105	1348393	cellular organisms	Bacteria	Proteobacteria	Gammaproteobacteria	Alteromonadales	Pseudoalteromonadaceae	Pseudoalteromonas	Pseudoalteromonas sp. H105	Pseudoalteromonas sp. H105
Tully et al., 2018	Pseudoalteromonas_luteoviolacea_2ta16	1353533	cellular organisms	Bacteria	Proteobacteria	Gammaproteobacteria	Alteromonadales	Pseudoalteromonadaceae	Pseudoalteromonas	Pseudoalteromonas luteoviolacea	Pseudoalteromonas luteoviolacea 2ta16
Tully et al., 2018	Pseudoalteromonas_luteoviolacea	1365250	cellular organisms	Bacteria	Proteobacteria	Gammaproteobacteria	Alteromonadales	Pseudoalteromonadaceae	Pseudoalteromonas	Pseudoalteromonas luteoviolacea	Pseudoalteromonas luteoviolacea DSM 6061
Tully et al., 2018	Pseudoalteromonas_luteoviolacea_H33-S	1365252	cellular organisms	Bacteria	Proteobacteria	Gammaproteobacteria	Alteromonadales	Pseudoalteromonadaceae	Pseudoalteromonas	Pseudoalteromonas luteoviolacea	Pseudoalteromonas luteoviolacea H33-S
Tully et al., 2018	Pseudoalteromonas_luteoviolacea_S2607	1365255	cellular organisms	Bacteria	Proteobacteria	Gammaproteobacteria	Alteromonadales	Pseudoalteromonadaceae	Pseudoalteromonas	Pseudoalteromonas luteoviolacea	Pseudoalteromonas luteoviolacea S2607
Tully et al., 2018	Pseudoalteromonas_sp_PLSV	1547444	cellular organisms	Bacteria	Proteobacteria	Gammaproteobacteria	Alteromonadales	Pseudoalteromonadaceae	Pseudoalteromonas	Pseudoalteromonas sp. PLSV	Pseudoalteromonas sp. PLSV
Tully et al., 2018	Pseudoalteromonas_sp_ECSMB14103	1580062	cellular organisms	Bacteria	Proteobacteria	Gammaproteobacteria	Alteromonadales	Pseudoalteromonadaceae	Pseudoalteromonas	Pseudoalteromonas sp. ECSMB14103	Pseudoalteromonas sp. ECSMB14103
Tully et al., 2018	Pseudoalteromonas_sp_520P1_No._423	1690037	cellular organisms	Bacteria	Proteobacteria	Gammaproteobacteria	Alteromonadales	Pseudoalteromonadaceae	Pseudoalteromonas	Pseudoalteromonas sp. '520P1 No. 423'	Pseudoalteromonas sp. '520P1 No. 423'
Tully et al., 2018	Pseudoalteromonas_sp_SW0106-04	1702169	cellular organisms	Bacteria	Proteobacteria	Gammaproteobacteria	Alteromonadales	Pseudoalteromonadaceae	Pseudoalteromonas	Pseudoalteromonas sp. SW0106-04	Pseudoalteromonas sp. SW0106-04
Tully et al., 2018	Pseudoalteromonas_sp_R3	1709477	cellular organisms	Bacteria	Proteobacteria	Gammaproteobacteria	Alteromonadales	Pseudoalteromonadaceae	Pseudoalteromonas	Pseudoalteromonas sp. R3	Pseudoalteromonas sp. R3
Tully et al., 2018	Pseudoalteromonas_sp_P1-9	1710354	cellular organisms	Bacteria	Proteobacteria	Gammaproteobacteria	Alteromonadales	Pseudoalteromonadaceae	Pseudoalteromonas	Pseudoalteromonas sp. P1-9	Pseudoalteromonas sp. P1-9
Tully et al., 2018	Pseudoalteromonas_sp_UCD-33C	1716175	cellular organisms	Bacteria	Proteobacteria	Gammaproteobacteria	Alteromonadales	Pseudoalteromonadaceae	Pseudoalteromonas	Pseudoalteromonas sp. UCD-33C	Pseudoalteromonas sp. UCD-33C
Tully et al., 2018	Pseudoalteromonas_sp_P1-7a	1723755	cellular organisms	Bacteria	Proteobacteria	Gammaproteobacteria	Alteromonadales	Pseudoalteromonadaceae	Pseudoalteromonas	Pseudoalteromonas sp. P1-7a	Pseudoalteromonas sp. P1-7a
Tully et al., 2018	Pseudoalteromonas_sp_P1-16-1b	1723757	cellular organisms	Bacteria	Proteobacteria	Gammaproteobacteria	Alteromonadales	Pseudoalteromonadaceae	Pseudoalteromonas	Pseudoalteromonas sp. P1-16-1b	Pseudoalteromonas sp. P1-16-1b
Tully et al., 2018	Pseudoalteromonas_sp_H103	1761893	cellular organisms	Bacteria	Proteobacteria	Gammaproteobacteria	Alteromonadales	Pseudoalteromonadaceae	Pseudoalteromonas	Pseudoalteromonas sp. H103	Pseudoalteromonas sp. H103
Tully et al., 2018	Pseudoalteromonas_sp_JW3	1859458	cellular organisms	Bacteria	Proteobacteria	Gammaproteobacteria	Alteromonadales	Pseudoalteromonadaceae	Pseudoalteromonas	Pseudoalteromonas sp. JW3	Pseudoalteromonas sp. JW3
Tully et al., 2018	Spongiobacter_sp_S2292	1872678	cellular organisms	Bacteria	Proteobacteria	Gammaproteobacteria	Alteromonadales	Pseudoalteromonadaceae	Pseudoalteromonas	Pseudoalteromonas fuliginea	Pseudoalteromonas fuliginea
Tully et al., 2018	Pseudoalteromonas_haloplanktis_TB64	1938600	cellular organisms	Bacteria	Proteobacteria	Gammaproteobacteria	Alteromonadales	Pseudoalteromonadaceae	Pseudoalteromonas	Pseudoalteromonas sp. TB64	Pseudoalteromonas sp. TB64
Tully et al., 2018	Pseudoalteromonas_sp_ESRF-bin5	2014532	cellular organisms	Bacteria	Proteobacteria	Gammaproteobacteria	Alteromonadales	Pseudoalteromonadaceae	Pseudoalteromonas	Pseudoalteromonas sp. ESRF-bin5	Pseudoalteromonas sp. ESRF-bin5
Tully et al., 2018	Pseudoalteromonas_sp_3D05	2045444	cellular organisms	Bacteria	Proteobacteria	Gammaproteobacteria	Alteromonadales	Pseudoalteromonadaceae	Pseudoalteromonas	Pseudoalteromonas sp. 3D05	Pseudoalteromonas sp. 3D05
Tully et al., 2018	Pseudoalteromonas_sp_78C3	2058300	cellular organisms	Bacteria	Proteobacteria	Gammaproteobacteria	Alteromonadales	Pseudoalteromonadaceae	Pseudoalteromonas	Pseudoalteromonas sp. 78C3	Pseudoalteromonas sp. 78C3
Tully et al., 2018	Psychromonas_sp_CNPT3	314282	cellular organisms	Bacteria	Proteobacteria	Gammaproteobacteria	Alteromonadales	Psychromonadaceae	Psychromonas	Psychromonas sp. CNPT3	Psychromonas sp. CNPT3
Tully et al., 2018	Psychromonas_arctica	1123036	cellular organisms	Bacteria	Proteobacteria	Gammaproteobacteria	Alteromonadales	Psychromonadaceae	Psychromonas	Psychromonas arctica	Psychromonas arctica DSM 14288
Tully et al., 2018	Psychromonas_hadalis_ATCC_BAA-638	1278302	cellular organisms	Bacteria	Proteobacteria	Gammaproteobacteria	Alteromonadales	Psychromonadaceae	Psychromonas	Psychromonas hadalis	Psychromonas hadalis ATCC BAA-638
Tully et al., 2018	Psychromonas_ossibalaenae_ATCC_BAA-1528	1278307	cellular organisms	Bacteria	Proteobacteria	Gammaproteobacteria	Alteromonadales	Psychromonadaceae	Psychromonas	Psychromonas ossibalaenae	Psychromonas ossibalaenae ATCC BAA-1528
Tully et al., 2018	Psychromonas_aquimarina_ATCC_BAA-1526	1278312	cellular organisms	Bacteria	Proteobacteria	Gammaproteobacteria	Alteromonadales	Psychromonadaceae	Psychromonas	Psychromonas aquimarina	Psychromonas aquimarina ATCC BAA-1526
Tully et al., 2018	Psychromonas_sp_SP041	1365007	cellular organisms	Bacteria	Proteobacteria	Gammaproteobacteria	Alteromonadales	Psychromonadaceae	Psychromonas	Psychromonas sp. SP041	Psychromonas sp. SP041
Tully et al., 2018	Psychromonas_sp_psych-6C06	2058089	cellular organisms	Bacteria	Proteobacteria	Gammaproteobacteria	Alteromonadales	Psychromonadaceae	Psychromonas	Psychromonas sp. psych-6C06	Psychromonas sp. psych-6C06
Tully et al., 2018	Psychromonas_sp_MB-3u-54	2058319	cellular organisms	Bacteria	Proteobacteria	Gammaproteobacteria	Alteromonadales	Psychromonadaceae	Psychromonas	Psychromonas sp. MB-3u-54	Psychromonas sp. MB-3u-54
Tully et al., 2018	Psychromonas_sp_Urea-02u-13	2058326	cellular organisms	Bacteria	Proteobacteria	Gammaproteobacteria	Alteromonadales	Psychromonadaceae	Psychromonas	Psychromonas sp. Urea-02u-13	Psychromonas sp. Urea-02u-13
Tully et al., 2018	Shewanella_algae_strain_CSB04KR	38313	cellular organisms	Bacteria	Proteobacteria	Gammaproteobacteria	Alteromonadales	Shewanellaceae	Shewanella	Shewanella algae	Shewanella algae
Tully et al., 2018	Shewanella_frigidimarina_Ag06-30	56812	cellular organisms	Bacteria	Proteobacteria	Gammaproteobacteria	Alteromonadales	Shewanellaceae	Shewanella	Shewanella frigidimarina	Shewanella frigidimarina
Tully et al., 2018	Shewanella_benthica_KT99	314608	cellular organisms	Bacteria	Proteobacteria	Gammaproteobacteria	Alteromonadales	Shewanellaceae	Shewanella	Shewanella benthica	Shewanella benthica KT99
Tully et al., 2018	Shewanella_sp_HN-41	327275	cellular organisms	Bacteria	Proteobacteria	Gammaproteobacteria	Alteromonadales	Shewanellaceae	Shewanella	Shewanella sp. HN-41	Shewanella sp. HN-41
Tully et al., 2018	Shewanella_xiamenensis_BC01	332186	cellular organisms	Bacteria	Proteobacteria	Gammaproteobacteria	Alteromonadales	Shewanellaceae	Shewanella	Shewanella xiamenensis	Shewanella xiamenensis
Tully et al., 2018	Shewanella_morhuae_ATCC_BAA-1205	365591	cellular organisms	Bacteria	Proteobacteria	Gammaproteobacteria	Alteromonadales	Shewanellaceae	Shewanella	Shewanella morhuae	Shewanella morhuae
Tully et al., 2018	Shewanella_baltica_OS625	693972	cellular organisms	Bacteria	Proteobacteria	Gammaproteobacteria	Alteromonadales	Shewanellaceae	Shewanella	Shewanella baltica	Shewanella baltica OS625
Tully et al., 2018	Shewanella_haliotis_JCM_14758	1236541	cellular organisms	Bacteria	Proteobacteria	Gammaproteobacteria	Alteromonadales	Shewanellaceae	Shewanella	Shewanella algae	Shewanella algae JCM 14758
Tully et al., 2018	Shewanella_marina_JCM_15074	1236542	cellular organisms	Bacteria	Proteobacteria	Gammaproteobacteria	Alteromonadales	Shewanellaceae	Shewanella	Shewanella marina	Shewanella marina JCM 15074
Tully et al., 2018	Shewanella_waksmanii_ATCC_BAA-643	1336233	cellular organisms	Bacteria	Proteobacteria	Gammaproteobacteria	Alteromonadales	Shewanellaceae	Shewanella	Shewanella waksmanii	Shewanella waksmanii ATCC BAA-643
Tully et al., 2018	Shewanella_colwelliana_ATCC_39565	1336240	cellular organisms	Bacteria	Proteobacteria	Gammaproteobacteria	Alteromonadales	Shewanellaceae	Shewanella	Shewanella colwelliana	Shewanella colwelliana ATCC 39565
Tully et al., 2018	Shewanella_sp_cp20	1521167	cellular organisms	Bacteria	Proteobacteria	Gammaproteobacteria	Alteromonadales	Shewanellaceae	Shewanella	Shewanella sp. cp20	Shewanella sp. cp20
Tully et al., 2018	Shewanella_sp_ECSMB14101	1565129	cellular organisms	Bacteria	Proteobacteria	Gammaproteobacteria	Alteromonadales	Shewanellaceae	Shewanella	Shewanella sp. ECSMB14101	Shewanella sp. ECSMB14101
Tully et al., 2018	Shewanella_sp_P1-14-1	1723761	cellular organisms	Bacteria	Proteobacteria	Gammaproteobacteria	Alteromonadales	Shewanellaceae	Shewanella	Shewanella sp. P1-14-1	Shewanella sp. P1-14-1
Tully et al., 2018	Shewanella_sp_Alg231_23	1827396	cellular organisms	Bacteria	Proteobacteria	Gammaproteobacteria	Alteromonadales	Shewanellaceae	Shewanella	Shewanella sp. Alg231_23	Shewanella sp. Alg231_23
Tully et al., 2018	Shewanella_sp_UCD-KL21	1917164	cellular organisms	Bacteria	Proteobacteria	Gammaproteobacteria	Alteromonadales	Shewanellaceae	Shewanella	Shewanella sp. UCD-KL21	Shewanella sp. UCD-KL21
Tully et al., 2018	Shewanella_sp_Bg11-22	2058304	cellular organisms	Bacteria	Proteobacteria	Gammaproteobacteria	Alteromonadales	Shewanellaceae	Shewanella	Shewanella sp. Bg11-22	Shewanella sp. Bg11-22
Tully et al., 2018	Shewanella_sp_ALD9	2058330	cellular organisms	Bacteria	Proteobacteria	Gammaproteobacteria	Alteromonadales	Shewanellaceae	Shewanella	Shewanella sp. ALD9	Shewanella sp. ALD9
Tully et al., 2018	Shewanella_sp_Actino-trap-3	2058331	cellular organisms	Bacteria	Proteobacteria	Gammaproteobacteria	Alteromonadales	Shewanellaceae	Shewanella	Shewanella sp. Actino-trap-3	Shewanella sp. Actino-trap-3
Tully et al., 2018	Shewanellaceae_bacterium_UBA2521	1953076	cellular organisms	Bacteria	Proteobacteria	Gammaproteobacteria	Alteromonadales	Shewanellaceae	Unclassified Shewanellaceae	Shewanellaceae bacterium UBA2521	Shewanellaceae bacterium UBA2521
Tully et al., 2018	Alteromonadales_bacterium_TW-7	156578	cellular organisms	Bacteria	Proteobacteria	Gammaproteobacteria	Alteromonadales	Unclassified Alteromonadales	Unclassified Alteromonadales	Alteromonadales bacterium TW-7	Alteromonadales bacterium TW-7
Tully et al., 2018	gamma_proteobacterium_IMCC1989	937772	cellular organisms	Bacteria	Proteobacteria	Gammaproteobacteria	Alteromonadales	Unclassified Alteromonadales	Unclassified Alteromonadales	gamma proteobacterium IMCC1989	gamma proteobacterium IMCC1989
Tully et al., 2018	Alteromonadales_bacterium_BS08	1895005	cellular organisms	Bacteria	Proteobacteria	Gammaproteobacteria	Alteromonadales	Unclassified Alteromonadales	Unclassified Alteromonadales	Alteromonadales bacterium BS08	Alteromonadales bacterium BS08
Tully et al., 2018	Alteromonadales_bacterium_alter-6D02	2058087	cellular organisms	Bacteria	Proteobacteria	Gammaproteobacteria	Alteromonadales	Unclassified Alteromonadales	Unclassified Alteromonadales	Alteromonadales bacterium alter-6D02	Alteromonadales bacterium alter-6D02
Tully et al., 2018	Candidatus_Endobugula_sertula_strain_AB1-4	62101	cellular organisms	Bacteria	Proteobacteria	Gammaproteobacteria	Cellvibrionales	Cellvibrionaceae	Candidatus Endobugula	Candidatus Endobugula sertula	Candidatus Endobugula sertula
Tully et al., 2018	Cellvibrio_sp_OA-2007	529823	cellular organisms	Bacteria	Proteobacteria	Gammaproteobacteria	Cellvibrionales	Cellvibrionaceae	Cellvibrio	Cellvibrio sp. OA-2007	Cellvibrio sp. OA-2007
Tully et al., 2018	Gilvimarinus_agarilyticus_JEA5	679259	cellular organisms	Bacteria	Proteobacteria	Gammaproteobacteria	Cellvibrionales	Cellvibrionaceae	Gilvimarinus	Gilvimarinus agarilyticus	Gilvimarinus agarilyticus
Tully et al., 2018	Gilvimarinus_polysaccharolyticus_YN3	863921	cellular organisms	Bacteria	Proteobacteria	Gammaproteobacteria	Cellvibrionales	Cellvibrionaceae	Gilvimarinus	Gilvimarinus polysaccharolyticus	Gilvimarinus polysaccharolyticus
Tully et al., 2018	Gilvimarinus_chinensis	1121921	cellular organisms	Bacteria	Proteobacteria	Gammaproteobacteria	Cellvibrionales	Cellvibrionaceae	Gilvimarinus	Gilvimarinus chinensis	Gilvimarinus chinensis DSM 19667
Tully et al., 2018	Gammaproteobacteria_bacterium_Z1	1513270	cellular organisms	Bacteria	Proteobacteria	Gammaproteobacteria	Cellvibrionales	Cellvibrionaceae	Marinagarivorans	Marinagarivorans algicola	Marinagarivorans algicola
Tully et al., 2018	Marinimicrobium_agarilyticum	1122194	cellular organisms	Bacteria	Proteobacteria	Gammaproteobacteria	Cellvibrionales	Cellvibrionaceae	Marinimicrobium	Marinimicrobium agarilyticum	Marinimicrobium agarilyticum DSM 16975
Tully et al., 2018	Marinimicrobium_sp_strain_EAC58	2024837	cellular organisms	Bacteria	Proteobacteria	Gammaproteobacteria	Cellvibrionales	Cellvibrionaceae	Marinimicrobium	Marinimicrobium sp.	Marinimicrobium sp.
Tully et al., 2018	Simiduia_agarivorans	1117647	cellular organisms	Bacteria	Proteobacteria	Gammaproteobacteria	Cellvibrionales	Cellvibrionaceae	Simiduia	Simiduia agarivorans	Simiduia agarivorans SA1 = DSM 21679
Tully et al., 2018	Teredinibacter_turnerae_3	1073969	cellular organisms	Bacteria	Proteobacteria	Gammaproteobacteria	Cellvibrionales	Cellvibrionaceae	Teredinibacter	Teredinibacter turnerae	Teredinibacter turnerae T8402
Tully et al., 2018	Alteromonadaceae_bacterium_Bs12	1304902	cellular organisms	Bacteria	Proteobacteria	Gammaproteobacteria	Cellvibrionales	Cellvibrionaceae	Unclassified Cellvibrionaceae	Cellvibrionaceae bacterium Bs12	Cellvibrionaceae bacterium Bs12
Tully et al., 2018	Cellvibrionaceae_bacterium_strain_SAT230	2026723	cellular organisms	Bacteria	Proteobacteria	Gammaproteobacteria	Cellvibrionales	Cellvibrionaceae	Unclassified Cellvibrionaceae	Cellvibrionaceae bacterium	Cellvibrionaceae bacterium
Tully et al., 2018	Congregibacter_litoralis	314285	cellular organisms	Bacteria	Proteobacteria	Gammaproteobacteria	Cellvibrionales	Halieaceae	Congregibacter	Congregibacter litoralis	Congregibacter litoralis KT71
Tully et al., 2018	Haliea_sp_strain_SP180	1932666	cellular organisms	Bacteria	Proteobacteria	Gammaproteobacteria	Cellvibrionales	Halieaceae	Haliea	Haliea sp.	Haliea sp.
Tully et al., 2018	Haliea_sp_strain_CPC42	1932666	cellular organisms	Bacteria	Proteobacteria	Gammaproteobacteria	Cellvibrionales	Halieaceae	Haliea	Haliea sp.	Haliea sp.
Tully et al., 2018	Haliea_sp_strain_SAT31	1932666	cellular organisms	Bacteria	Proteobacteria	Gammaproteobacteria	Cellvibrionales	Halieaceae	Haliea	Haliea sp.	Haliea sp.
Tully et al., 2018	Haliea_sp_strain_EAC94	1932666	cellular organisms	Bacteria	Proteobacteria	Gammaproteobacteria	Cellvibrionales	Halieaceae	Haliea	Haliea sp.	Haliea sp.
Tully et al., 2018	Halioglobus_sp_HI00S01	1822214	cellular organisms	Bacteria	Proteobacteria	Gammaproteobacteria	Cellvibrionales	Halieaceae	Halioglobus	Halioglobus sp. HI00S01	Halioglobus sp. HI00S01
Tully et al., 2018	Halioglobus_sp_strain_NAT121	2024834	cellular organisms	Bacteria	Proteobacteria	Gammaproteobacteria	Cellvibrionales	Halieaceae	Halioglobus	Halioglobus sp.	Halioglobus sp.
Tully et al., 2018	Luminiphilus_syltensis_NOR51-B	565045	cellular organisms	Bacteria	Proteobacteria	Gammaproteobacteria	Cellvibrionales	Halieaceae	Luminiphilus	Luminiphilus syltensis	Luminiphilus syltensis NOR5-1B
Tully et al., 2018	Haliea_rubra_DSM_19751	1265313	cellular organisms	Bacteria	Proteobacteria	Gammaproteobacteria	Cellvibrionales	Halieaceae	Pseudohaliea	Pseudohaliea rubra	Pseudohaliea rubra DSM 19751
Tully et al., 2018	marine_gamma_proteobacterium_HTCC2148	247634	cellular organisms	Bacteria	Proteobacteria	Gammaproteobacteria	Cellvibrionales	Halieaceae	Unclassified Halieaceae	marine gamma proteobacterium HTCC2148	marine gamma proteobacterium HTCC2148
Tully et al., 2018	marine_gamma_proteobacterium_HTCC2080	247639	cellular organisms	Bacteria	Proteobacteria	Gammaproteobacteria	Cellvibrionales	Halieaceae	Unclassified Halieaceae	marine gamma proteobacterium HTCC2080	marine gamma proteobacterium HTCC2080
Tully et al., 2018	gamma_proteobacterium_HIMB55	745014	cellular organisms	Bacteria	Proteobacteria	Gammaproteobacteria	Cellvibrionales	Halieaceae	Unclassified Halieaceae	gamma proteobacterium HIMB55	gamma proteobacterium HIMB55
Tully et al., 2018	Halieaceae_bacterium_UBA2614	1951901	cellular organisms	Bacteria	Proteobacteria	Gammaproteobacteria	Cellvibrionales	Halieaceae	Unclassified Halieaceae	Halieaceae bacterium UBA2614	Halieaceae bacterium UBA2614
Tully et al., 2018	Halieaceae_bacterium_UBA4438	1951912	cellular organisms	Bacteria	Proteobacteria	Gammaproteobacteria	Cellvibrionales	Halieaceae	Unclassified Halieaceae	Halieaceae bacterium UBA4438	Halieaceae bacterium UBA4438
Tully et al., 2018	Halieaceae_bacterium_UBA4452	1951913	cellular organisms	Bacteria	Proteobacteria	Gammaproteobacteria	Cellvibrionales	Halieaceae	Unclassified Halieaceae	Halieaceae bacterium UBA4452	Halieaceae bacterium UBA4452
Tully et al., 2018	Halieaceae_bacterium_UBA5085	1951918	cellular organisms	Bacteria	Proteobacteria	Gammaproteobacteria	Cellvibrionales	Halieaceae	Unclassified Halieaceae	Halieaceae bacterium UBA5085	Halieaceae bacterium UBA5085
Tully et al., 2018	Halieaceae_bacterium_UBA6060	1951921	cellular organisms	Bacteria	Proteobacteria	Gammaproteobacteria	Cellvibrionales	Halieaceae	Unclassified Halieaceae	Halieaceae bacterium UBA6060	Halieaceae bacterium UBA6060
Tully et al., 2018	Halieaceae_bacterium_UBA6519	1951922	cellular organisms	Bacteria	Proteobacteria	Gammaproteobacteria	Cellvibrionales	Halieaceae	Unclassified Halieaceae	Halieaceae bacterium UBA6519	Halieaceae bacterium UBA6519
Tully et al., 2018	Halieaceae_bacterium_strain_EAC114	2026743	cellular organisms	Bacteria	Proteobacteria	Gammaproteobacteria	Cellvibrionales	Halieaceae	Unclassified Halieaceae	Halieaceae bacterium	Halieaceae bacterium
Tully et al., 2018	Halieaceae_bacterium_strain_IN929	2026743	cellular organisms	Bacteria	Proteobacteria	Gammaproteobacteria	Cellvibrionales	Halieaceae	Unclassified Halieaceae	Halieaceae bacterium	Halieaceae bacterium
Tully et al., 2018	Halieaceae_bacterium_strain_MED611	2026743	cellular organisms	Bacteria	Proteobacteria	Gammaproteobacteria	Cellvibrionales	Halieaceae	Unclassified Halieaceae	Halieaceae bacterium	Halieaceae bacterium
Tully et al., 2018	Halieaceae_bacterium_strain_EAC26	2026743	cellular organisms	Bacteria	Proteobacteria	Gammaproteobacteria	Cellvibrionales	Halieaceae	Unclassified Halieaceae	Halieaceae bacterium	Halieaceae bacterium
Tully et al., 2018	Halieaceae_bacterium_strain_SP237	2026743	cellular organisms	Bacteria	Proteobacteria	Gammaproteobacteria	Cellvibrionales	Halieaceae	Unclassified Halieaceae	Halieaceae bacterium	Halieaceae bacterium
Tully et al., 2018	Halieaceae_bacterium_strain_CPC73	2026743	cellular organisms	Bacteria	Proteobacteria	Gammaproteobacteria	Cellvibrionales	Halieaceae	Unclassified Halieaceae	Halieaceae bacterium	Halieaceae bacterium
Tully et al., 2018	Halieaceae_bacterium_strain_MED825	2026743	cellular organisms	Bacteria	Proteobacteria	Gammaproteobacteria	Cellvibrionales	Halieaceae	Unclassified Halieaceae	Halieaceae bacterium	Halieaceae bacterium
Tully et al., 2018	Halieaceae_bacterium_strain_MED615	2026743	cellular organisms	Bacteria	Proteobacteria	Gammaproteobacteria	Cellvibrionales	Halieaceae	Unclassified Halieaceae	Halieaceae bacterium	Halieaceae bacterium
Tully et al., 2018	Halieaceae_bacterium_strain_MED646	2026743	cellular organisms	Bacteria	Proteobacteria	Gammaproteobacteria	Cellvibrionales	Halieaceae	Unclassified Halieaceae	Halieaceae bacterium	Halieaceae bacterium
Tully et al., 2018	gamma_proteobacterium_IMCC3088	2518989	cellular organisms	Bacteria	Proteobacteria	Gammaproteobacteria	Cellvibrionales	Halieaceae	Unclassified Halieaceae	Halieaceae bacterium IMCC3088	Halieaceae bacterium IMCC3088
Tully et al., 2018	Microbulbifer_thermotolerans_strain_DSM_19189	252514	cellular organisms	Bacteria	Proteobacteria	Gammaproteobacteria	Cellvibrionales	Microbulbiferaceae	Microbulbifer	Microbulbifer thermotolerans	Microbulbifer thermotolerans
Tully et al., 2018	Microbulbifer_donghaiensis_strain_CGMCC_17063	494016	cellular organisms	Bacteria	Proteobacteria	Gammaproteobacteria	Cellvibrionales	Microbulbiferaceae	Microbulbifer	Microbulbifer donghaiensis	Microbulbifer donghaiensis
Tully et al., 2018	Microbulbifer_marinus_strain_CGMCC_110657	658218	cellular organisms	Bacteria	Proteobacteria	Gammaproteobacteria	Cellvibrionales	Microbulbiferaceae	Microbulbifer	Microbulbifer marinus	Microbulbifer marinus
Tully et al., 2018	Microbulbifer_yueqingensis_strain_CGMCC_110658	658219	cellular organisms	Bacteria	Proteobacteria	Gammaproteobacteria	Cellvibrionales	Microbulbiferaceae	Microbulbifer	Microbulbifer yueqingensis	Microbulbifer yueqingensis
Tully et al., 2018	Alteromonas_sp_S89	1042377	cellular organisms	Bacteria	Proteobacteria	Gammaproteobacteria	Cellvibrionales	Microbulbiferaceae	Microbulbifer	Microbulbifer agarilyticus	Microbulbifer agarilyticus S89
Tully et al., 2018	Microbulbifer_sp_HZ11	1453501	cellular organisms	Bacteria	Proteobacteria	Gammaproteobacteria	Cellvibrionales	Microbulbiferaceae	Microbulbifer	Microbulbifer sp. HZ11	Microbulbifer sp. HZ11
Tully et al., 2018	Microbulbifer_sp_ZGT114	1685377	cellular organisms	Bacteria	Proteobacteria	Gammaproteobacteria	Cellvibrionales	Microbulbiferaceae	Microbulbifer	Microbulbifer sp. ZGT114	Microbulbifer sp. ZGT114
Tully et al., 2018	Microbulbifer_sp_Q7	1785091	cellular organisms	Bacteria	Proteobacteria	Gammaproteobacteria	Cellvibrionales	Microbulbiferaceae	Microbulbifer	Microbulbifer sp. Q7	Microbulbifer sp. Q7
Tully et al., 2018	Porticoccus_sp_strain_CPC1232	2024853	cellular organisms	Bacteria	Proteobacteria	Gammaproteobacteria	Cellvibrionales	Porticoccaceae	Porticoccus	Porticoccus sp.	Porticoccus sp.
Tully et al., 2018	Porticoccus_sp_strain_SP59	2024853	cellular organisms	Bacteria	Proteobacteria	Gammaproteobacteria	Cellvibrionales	Porticoccaceae	Porticoccus	Porticoccus sp.	Porticoccus sp.
Tully et al., 2018	Porticoccus_sp_strain_SAT26	2024853	cellular organisms	Bacteria	Proteobacteria	Gammaproteobacteria	Cellvibrionales	Porticoccaceae	Porticoccus	Porticoccus sp.	Porticoccus sp.
Tully et al., 2018	gamma_proteobacterium_HTCC2207	314287	cellular organisms	Bacteria	Proteobacteria	Gammaproteobacteria	Cellvibrionales	Porticoccaceae	Unclassified Porticoccaceae	gamma proteobacterium HTCC2207	gamma proteobacterium HTCC2207
Tully et al., 2018	Gammaproteobacteria_bacterium_MOLA455	1411685	cellular organisms	Bacteria	Proteobacteria	Gammaproteobacteria	Cellvibrionales	Porticoccaceae	Unclassified Porticoccaceae	Gammaproteobacteria bacterium MOLA455	Gammaproteobacteria bacterium MOLA455
Tully et al., 2018	SAR92_bacterium_BACL16_MAG-120619-bin48	1655625	cellular organisms	Bacteria	Proteobacteria	Gammaproteobacteria	Cellvibrionales	Porticoccaceae	Unclassified Porticoccaceae	SAR92 bacterium BACL16 MAG-120619-bin48	SAR92 bacterium BACL16 MAG-120619-bin48
Tully et al., 2018	Porticoccaceae_bacterium_UBA1989	1952749	cellular organisms	Bacteria	Proteobacteria	Gammaproteobacteria	Cellvibrionales	Porticoccaceae	Unclassified Porticoccaceae	Porticoccaceae bacterium UBA1989	Porticoccaceae bacterium UBA1989
Tully et al., 2018	Porticoccaceae_bacterium_UBA4010	1952760	cellular organisms	Bacteria	Proteobacteria	Gammaproteobacteria	Cellvibrionales	Porticoccaceae	Unclassified Porticoccaceae	Porticoccaceae bacterium UBA4010	Porticoccaceae bacterium UBA4010
Tully et al., 2018	Porticoccaceae_bacterium_UBA5969	1952762	cellular organisms	Bacteria	Proteobacteria	Gammaproteobacteria	Cellvibrionales	Porticoccaceae	Unclassified Porticoccaceae	Porticoccaceae bacterium UBA5969	Porticoccaceae bacterium UBA5969
Tully et al., 2018	Porticoccaceae_bacterium_UBA6066	1952764	cellular organisms	Bacteria	Proteobacteria	Gammaproteobacteria	Cellvibrionales	Porticoccaceae	Unclassified Porticoccaceae	Porticoccaceae bacterium UBA6066	Porticoccaceae bacterium UBA6066
Tully et al., 2018	Porticoccaceae_bacterium_UBA7427	1952766	cellular organisms	Bacteria	Proteobacteria	Gammaproteobacteria	Cellvibrionales	Porticoccaceae	Unclassified Porticoccaceae	Porticoccaceae bacterium UBA7427	Porticoccaceae bacterium UBA7427
Tully et al., 2018	SAR92_bacterium_MED-G29	1986232	cellular organisms	Bacteria	Proteobacteria	Gammaproteobacteria	Cellvibrionales	Porticoccaceae	Unclassified Porticoccaceae	SAR92 bacterium MED-G29	SAR92 bacterium MED-G29
Tully et al., 2018	Porticoccaceae_bacterium_strain_MED778	2026782	cellular organisms	Bacteria	Proteobacteria	Gammaproteobacteria	Cellvibrionales	Porticoccaceae	Unclassified Porticoccaceae	Porticoccaceae bacterium	Porticoccaceae bacterium
Tully et al., 2018	Porticoccaceae_bacterium_strain_CPC1399	2026782	cellular organisms	Bacteria	Proteobacteria	Gammaproteobacteria	Cellvibrionales	Porticoccaceae	Unclassified Porticoccaceae	Porticoccaceae bacterium	Porticoccaceae bacterium
Tully et al., 2018	Porticoccaceae_bacterium_strain_MED754	2026782	cellular organisms	Bacteria	Proteobacteria	Gammaproteobacteria	Cellvibrionales	Porticoccaceae	Unclassified Porticoccaceae	Porticoccaceae bacterium	Porticoccaceae bacterium
Tully et al., 2018	Porticoccaceae_bacterium_strain_NAT43	2026782	cellular organisms	Bacteria	Proteobacteria	Gammaproteobacteria	Cellvibrionales	Porticoccaceae	Unclassified Porticoccaceae	Porticoccaceae bacterium	Porticoccaceae bacterium
Tully et al., 2018	Porticoccaceae_bacterium_strain_NP64	2026782	cellular organisms	Bacteria	Proteobacteria	Gammaproteobacteria	Cellvibrionales	Porticoccaceae	Unclassified Porticoccaceae	Porticoccaceae bacterium	Porticoccaceae bacterium
Tully et al., 2018	Dasania_marina	1121374	cellular organisms	Bacteria	Proteobacteria	Gammaproteobacteria	Cellvibrionales	Spongiibacteraceae	Dasania	Dasania marina	Dasania marina DSM 21967
Tully et al., 2018	Melitea_salexigens_DSM_19753	1122224	cellular organisms	Bacteria	Proteobacteria	Gammaproteobacteria	Cellvibrionales	Spongiibacteraceae	Spongiibacter	Spongiibacter marinus	Spongiibacter marinus DSM 19753
Tully et al., 2018	Spongiibacter_sp_strain_SP312	2024860	cellular organisms	Bacteria	Proteobacteria	Gammaproteobacteria	Cellvibrionales	Spongiibacteraceae	Spongiibacter	Spongiibacter sp.	Spongiibacter sp.
Tully et al., 2018	marine_gamma_proteobacterium_HTCC2143	247633	cellular organisms	Bacteria	Proteobacteria	Gammaproteobacteria	Cellvibrionales	Spongiibacteraceae	Unclassified Spongiibacteraceae	marine gamma proteobacterium HTCC2143	marine gamma proteobacterium HTCC2143
Tully et al., 2018	gamma_proteobacterium_BDW918	1168065	cellular organisms	Bacteria	Proteobacteria	Gammaproteobacteria	Cellvibrionales	Spongiibacteraceae	Unclassified Spongiibacteraceae	gamma proteobacterium BDW918	gamma proteobacterium BDW918
Tully et al., 2018	Spongiibacteraceae_bacterium_strain_SAT61	2026793	cellular organisms	Bacteria	Proteobacteria	Gammaproteobacteria	Cellvibrionales	Spongiibacteraceae	Unclassified Spongiibacteraceae	Spongiibacteraceae bacterium	Spongiibacteraceae bacterium
Tully et al., 2018	Spongiibacteraceae_bacterium_strain_SP181	2026793	cellular organisms	Bacteria	Proteobacteria	Gammaproteobacteria	Cellvibrionales	Spongiibacteraceae	Unclassified Spongiibacteraceae	Spongiibacteraceae bacterium	Spongiibacteraceae bacterium
Tully et al., 2018	Cellvibrionales_bacterium_UBA1854	1950784	cellular organisms	Bacteria	Proteobacteria	Gammaproteobacteria	Cellvibrionales	Unclassified Cellvibrionales	Unclassified Cellvibrionales	Cellvibrionales bacterium UBA1854	Cellvibrionales bacterium UBA1854
Tully et al., 2018	Cellvibrionales_bacterium_UBA1963	1950785	cellular organisms	Bacteria	Proteobacteria	Gammaproteobacteria	Cellvibrionales	Unclassified Cellvibrionales	Unclassified Cellvibrionales	Cellvibrionales bacterium UBA1963	Cellvibrionales bacterium UBA1963
Tully et al., 2018	Cellvibrionales_bacterium_UBA1969	1950786	cellular organisms	Bacteria	Proteobacteria	Gammaproteobacteria	Cellvibrionales	Unclassified Cellvibrionales	Unclassified Cellvibrionales	Cellvibrionales bacterium UBA1969	Cellvibrionales bacterium UBA1969
Tully et al., 2018	Cellvibrionales_bacterium_UBA2511	1950788	cellular organisms	Bacteria	Proteobacteria	Gammaproteobacteria	Cellvibrionales	Unclassified Cellvibrionales	Unclassified Cellvibrionales	Cellvibrionales bacterium UBA2511	Cellvibrionales bacterium UBA2511
Tully et al., 2018	Cellvibrionales_bacterium_UBA2618	1950789	cellular organisms	Bacteria	Proteobacteria	Gammaproteobacteria	Cellvibrionales	Unclassified Cellvibrionales	Unclassified Cellvibrionales	Cellvibrionales bacterium UBA2618	Cellvibrionales bacterium UBA2618
Tully et al., 2018	Cellvibrionales_bacterium_UBA3090	1950790	cellular organisms	Bacteria	Proteobacteria	Gammaproteobacteria	Cellvibrionales	Unclassified Cellvibrionales	Unclassified Cellvibrionales	Cellvibrionales bacterium UBA3090	Cellvibrionales bacterium UBA3090
Tully et al., 2018	Cellvibrionales_bacterium_UBA4435	1950791	cellular organisms	Bacteria	Proteobacteria	Gammaproteobacteria	Cellvibrionales	Unclassified Cellvibrionales	Unclassified Cellvibrionales	Cellvibrionales bacterium UBA4435	Cellvibrionales bacterium UBA4435
Tully et al., 2018	Cellvibrionales_bacterium_UBA4451	1950792	cellular organisms	Bacteria	Proteobacteria	Gammaproteobacteria	Cellvibrionales	Unclassified Cellvibrionales	Unclassified Cellvibrionales	Cellvibrionales bacterium UBA4451	Cellvibrionales bacterium UBA4451
Tully et al., 2018	Cellvibrionales_bacterium_UBA4578	1950795	cellular organisms	Bacteria	Proteobacteria	Gammaproteobacteria	Cellvibrionales	Unclassified Cellvibrionales	Unclassified Cellvibrionales	Cellvibrionales bacterium UBA4578	Cellvibrionales bacterium UBA4578
Tully et al., 2018	Cellvibrionales_bacterium_UBA5860	1950796	cellular organisms	Bacteria	Proteobacteria	Gammaproteobacteria	Cellvibrionales	Unclassified Cellvibrionales	Unclassified Cellvibrionales	Cellvibrionales bacterium UBA5860	Cellvibrionales bacterium UBA5860
Tully et al., 2018	Cellvibrionales_bacterium_strain_NORP45	2026722	cellular organisms	Bacteria	Proteobacteria	Gammaproteobacteria	Cellvibrionales	Unclassified Cellvibrionales	Unclassified Cellvibrionales	Cellvibrionales bacterium	Cellvibrionales bacterium
Tully et al., 2018	Cellvibrionales_bacterium_strain_NP74	2026722	cellular organisms	Bacteria	Proteobacteria	Gammaproteobacteria	Cellvibrionales	Unclassified Cellvibrionales	Unclassified Cellvibrionales	Cellvibrionales bacterium	Cellvibrionales bacterium
Tully et al., 2018	Arsukibacterium_ikkense_GCM72	336831	cellular organisms	Bacteria	Proteobacteria	Gammaproteobacteria	Chromatiales	Chromatiaceae	Arsukibacterium	Arsukibacterium ikkense	Arsukibacterium ikkense
Tully et al., 2018	Thiorhodococcus_sp_AK35	1249627	cellular organisms	Bacteria	Proteobacteria	Gammaproteobacteria	Chromatiales	Chromatiaceae	Imhoffiella	Imhoffiella purpurea	Imhoffiella purpurea
Tully et al., 2018	Marichromatium_purpuratum_984	765910	cellular organisms	Bacteria	Proteobacteria	Gammaproteobacteria	Chromatiales	Chromatiaceae	Marichromatium	Marichromatium purpuratum	Marichromatium purpuratum 984
Tully et al., 2018	Nitrosococcus_oceani_AFC132	1229	cellular organisms	Bacteria	Proteobacteria	Gammaproteobacteria	Chromatiales	Chromatiaceae	Nitrosococcus	Nitrosococcus oceani	Nitrosococcus oceani
Tully et al., 2018	Rheinheimera_pacifica_strain_DSM_17616	173990	cellular organisms	Bacteria	Proteobacteria	Gammaproteobacteria	Chromatiales	Chromatiaceae	Rheinheimera	Rheinheimera pacifica	Rheinheimera pacifica
Tully et al., 2018	Rheinheimera_nanhaiensis_E407-8	562729	cellular organisms	Bacteria	Proteobacteria	Gammaproteobacteria	Chromatiales	Chromatiaceae	Rheinheimera	Rheinheimera nanhaiensis	Rheinheimera nanhaiensis E407-8
Tully et al., 2018	Rheinheimera_baltica	1123053	cellular organisms	Bacteria	Proteobacteria	Gammaproteobacteria	Chromatiales	Chromatiaceae	Rheinheimera	Rheinheimera baltica	Rheinheimera baltica DSM 14885
Tully et al., 2018	Rheinheimera_perlucida	1123054	cellular organisms	Bacteria	Proteobacteria	Gammaproteobacteria	Chromatiales	Chromatiaceae	Rheinheimera	Rheinheimera perlucida	Rheinheimera perlucida DSM 18276
Tully et al., 2018	Rheinheimera_sp_KH87	1628148	cellular organisms	Bacteria	Proteobacteria	Gammaproteobacteria	Chromatiales	Chromatiaceae	Rheinheimera	Rheinheimera salexigens	Rheinheimera salexigens
Tully et al., 2018	Rheinheimera_sp_strain_SP252	1869214	cellular organisms	Bacteria	Proteobacteria	Gammaproteobacteria	Chromatiales	Chromatiaceae	Rheinheimera	Rheinheimera sp.	Rheinheimera sp.
Tully et al., 2018	Rheinheimera_sp_strain_CPC13	1869214	cellular organisms	Bacteria	Proteobacteria	Gammaproteobacteria	Chromatiales	Chromatiaceae	Rheinheimera	Rheinheimera sp.	Rheinheimera sp.
Tully et al., 2018	Thiocapsa_marina_5811	768671	cellular organisms	Bacteria	Proteobacteria	Gammaproteobacteria	Chromatiales	Chromatiaceae	Thiocapsa	Thiocapsa marina	Thiocapsa marina 5811
Tully et al., 2018	Thiocystis_violascens	765911	cellular organisms	Bacteria	Proteobacteria	Gammaproteobacteria	Chromatiales	Chromatiaceae	Thiocystis	Thiocystis violascens	Thiocystis violascens DSM 198
Tully et al., 2018	uncultured_Thiohalocapsa_sp_PBPSB1	1385625	cellular organisms	Bacteria	Proteobacteria	Gammaproteobacteria	Chromatiales	Chromatiaceae	Thiohalocapsa	uncultured Thiohalocapsa sp. PB-PSB1	uncultured Thiohalocapsa sp. PB-PSB1
Tully et al., 2018	Thiorhodococcus_drewsii	765913	cellular organisms	Bacteria	Proteobacteria	Gammaproteobacteria	Chromatiales	Chromatiaceae	Thiorhodococcus	Thiorhodococcus drewsii	Thiorhodococcus drewsii AZ1
Tully et al., 2018	Thiobacillus_prosperus	160660	cellular organisms	Bacteria	Proteobacteria	Gammaproteobacteria	Chromatiales	Ectothiorhodospiraceae	Acidihalobacter	Acidihalobacter prosperus	Acidihalobacter prosperus
Tully et al., 2018	Nitrococcus_mobilis_Nb-231	314278	cellular organisms	Bacteria	Proteobacteria	Gammaproteobacteria	Chromatiales	Ectothiorhodospiraceae	Nitrococcus	Nitrococcus mobilis	Nitrococcus mobilis Nb-231
Tully et al., 2018	Oceanococcus_atlanticus_22II-S10r2	1317117	cellular organisms	Bacteria	Proteobacteria	Gammaproteobacteria	Chromatiales	Ectothiorhodospiraceae	Oceanococcus	Oceanococcus atlanticus	Oceanococcus atlanticus
Tully et al., 2018	Thioalkalivibrio_sp_HK1	1469245	cellular organisms	Bacteria	Proteobacteria	Gammaproteobacteria	Chromatiales	Ectothiorhodospiraceae	Thioalkalivibrio	Thioalkalivibrio sp. HK1	Thioalkalivibrio sp. HK1
Tully et al., 2018	Ectothiorhodospiraceae_bacterium_AqS1	1725326	cellular organisms	Bacteria	Proteobacteria	Gammaproteobacteria	Chromatiales	Ectothiorhodospiraceae	Unclassified Ectothiorhodospiraceae	Ectothiorhodospiraceae bacterium AqS1	Ectothiorhodospiraceae bacterium AqS1
Tully et al., 2018	Halothiobacillus_sp_XI15	1766620	cellular organisms	Bacteria	Proteobacteria	Gammaproteobacteria	Chromatiales	Halothiobacillaceae	Halothiobacillus	Halothiobacillus sp. XI15	Halothiobacillus sp. XI15
Tully et al., 2018	Halothiobacillaceae_bacterium_UBA3459	1951924	cellular organisms	Bacteria	Proteobacteria	Gammaproteobacteria	Chromatiales	Halothiobacillaceae	Unclassified Halothiobacillaceae	Halothiobacillaceae bacterium UBA3459	Halothiobacillaceae bacterium UBA3459
Tully et al., 2018	Halothiobacillaceae_bacterium_UBA5861	1951926	cellular organisms	Bacteria	Proteobacteria	Gammaproteobacteria	Chromatiales	Halothiobacillaceae	Unclassified Halothiobacillaceae	Halothiobacillaceae bacterium UBA5861	Halothiobacillaceae bacterium UBA5861
Tully et al., 2018	Chromatiales_bacterium_ex_Bugula_neritina_AB1	1868282	cellular organisms	Bacteria	Proteobacteria	Gammaproteobacteria	Chromatiales	Unclassified Chromatiales	Unclassified Chromatiales	Chromatiales bacterium (ex Bugula neritina AB1)	Chromatiales bacterium (ex Bugula neritina AB1)
Tully et al., 2018	Gammaproteobacteria_bacterium_TsSOB	1926875	cellular organisms	Bacteria	Proteobacteria	Gammaproteobacteria	Chromatiales	Unclassified Chromatiales	Unclassified Chromatiales	Candidatus Porisulfidus sp. TsSOB	Candidatus Porisulfidus sp. TsSOB
Tully et al., 2018	Chromatiales_bacterium_strain_NP153	2026725	cellular organisms	Bacteria	Proteobacteria	Gammaproteobacteria	Chromatiales	Unclassified Chromatiales	Unclassified Chromatiales	Chromatiales bacterium	Chromatiales bacterium
Tully et al., 2018	Chromatiales_bacterium_strain_NP37	2026725	cellular organisms	Bacteria	Proteobacteria	Gammaproteobacteria	Chromatiales	Unclassified Chromatiales	Unclassified Chromatiales	Chromatiales bacterium	Chromatiales bacterium
Tully et al., 2018	Woeseiaceae_bacterium_strain_RS417	2026806	cellular organisms	Bacteria	Proteobacteria	Gammaproteobacteria	Chromatiales	Woeseiaceae	Unclassified Woeseiaceae	Woeseiaceae bacterium	Woeseiaceae bacterium
Tully et al., 2018	Woeseiaceae_bacterium_strain_SP56	2026806	cellular organisms	Bacteria	Proteobacteria	Gammaproteobacteria	Chromatiales	Woeseiaceae	Unclassified Woeseiaceae	Woeseiaceae bacterium	Woeseiaceae bacterium
Tully et al., 2018	Woeseiaceae_bacterium_strain_EAC2037	2026806	cellular organisms	Bacteria	Proteobacteria	Gammaproteobacteria	Chromatiales	Woeseiaceae	Unclassified Woeseiaceae	Woeseiaceae bacterium	Woeseiaceae bacterium
Tully et al., 2018	Citrobacter_freundii_strain_UBA6742	546	cellular organisms	Bacteria	Proteobacteria	Gammaproteobacteria	Enterobacterales	Enterobacteriaceae	Citrobacter	Citrobacter freundii	Citrobacter freundii
Tully et al., 2018	Microbacterium_sediminis_strain_YLB-01	546	cellular organisms	Bacteria	Proteobacteria	Gammaproteobacteria	Enterobacterales	Enterobacteriaceae	Citrobacter	Citrobacter freundii	Citrobacter freundii
Tully et al., 2018	Citrobacter_freundii_strain_UBA7334	546	cellular organisms	Bacteria	Proteobacteria	Gammaproteobacteria	Enterobacterales	Enterobacteriaceae	Citrobacter	Citrobacter freundii	Citrobacter freundii
Tully et al., 2018	Citrobacter_amalonaticus_YG8	35703	cellular organisms	Bacteria	Proteobacteria	Gammaproteobacteria	Enterobacterales	Enterobacteriaceae	Citrobacter	Citrobacter amalonaticus	Citrobacter amalonaticus
Tully et al., 2018	Enterobacter_cloacae_ST3	158836	cellular organisms	Bacteria	Proteobacteria	Gammaproteobacteria	Enterobacterales	Enterobacteriaceae	Enterobacter	Enterobacter hormaechei	Enterobacter hormaechei
Tully et al., 2018	Enterobacter_kobei_strain_BH-18	208224	cellular organisms	Bacteria	Proteobacteria	Gammaproteobacteria	Enterobacterales	Enterobacteriaceae	Enterobacter	Enterobacter kobei	Enterobacter kobei
Tully et al., 2018	Escherichia_coli_LV27950	562	cellular organisms	Bacteria	Proteobacteria	Gammaproteobacteria	Enterobacterales	Enterobacteriaceae	Escherichia	Escherichia coli	Escherichia coli
Tully et al., 2018	Saprospira_grandis_Gross_1911	1005481	cellular organisms	Bacteria	Proteobacteria	Gammaproteobacteria	Enterobacterales	Enterobacteriaceae	Escherichia	Escherichia coli	Escherichia coli 93-001
Tully et al., 2018	Escherichia_coli_E1728	1457300	cellular organisms	Bacteria	Proteobacteria	Gammaproteobacteria	Enterobacterales	Enterobacteriaceae	Escherichia	Escherichia coli	Escherichia coli E1728
Tully et al., 2018	Klebsiella_pneumoniae_BO2	573	cellular organisms	Bacteria	Proteobacteria	Gammaproteobacteria	Enterobacterales	Enterobacteriaceae	Klebsiella	Klebsiella pneumoniae	Klebsiella pneumoniae
Tully et al., 2018	Klebsiella_pneumoniae_HSL4	1294269	cellular organisms	Bacteria	Proteobacteria	Gammaproteobacteria	Enterobacterales	Enterobacteriaceae	Klebsiella	Klebsiella pneumoniae	Klebsiella pneumoniae HSL4
Tully et al., 2018	Mangrovibacter_sp_MFB070	1224318	cellular organisms	Bacteria	Proteobacteria	Gammaproteobacteria	Enterobacterales	Enterobacteriaceae	Mangrovibacter	Mangrovibacter sp. MFB070	Mangrovibacter sp. MFB070
Tully et al., 2018	Raoultella_ornithinolytica_BAL286	54291	cellular organisms	Bacteria	Proteobacteria	Gammaproteobacteria	Enterobacterales	Enterobacteriaceae	Raoultella	Raoultella ornithinolytica	Raoultella ornithinolytica
Tully et al., 2018	Salmonella_enterica_subsp_enterica_CFSAN000202	1173477	cellular organisms	Bacteria	Proteobacteria	Gammaproteobacteria	Enterobacterales	Enterobacteriaceae	Salmonella	Salmonella enterica	Salmonella enterica subsp. enterica serovar Bareilly str. CFSAN000202
Tully et al., 2018	Streptomyces_sp_RV15	1384589	cellular organisms	Bacteria	Proteobacteria	Gammaproteobacteria	Enterobacterales	Enterobacteriaceae	Unclassified Enterobacteriaceae	[Erwinia] teleogrylli	[Erwinia] teleogrylli
Tully et al., 2018	Pantoea_agglomerans_LMAE-2	549	cellular organisms	Bacteria	Proteobacteria	Gammaproteobacteria	Enterobacterales	Erwiniaceae	Pantoea	Pantoea agglomerans	Pantoea agglomerans
Tully et al., 2018	Edwardsiella_tarda_ET883	636	cellular organisms	Bacteria	Proteobacteria	Gammaproteobacteria	Enterobacterales	Hafniaceae	Edwardsiella	Edwardsiella tarda	Edwardsiella tarda
Tully et al., 2018	Edwardsiella_tarda_DT	1027364	cellular organisms	Bacteria	Proteobacteria	Gammaproteobacteria	Enterobacterales	Hafniaceae	Edwardsiella	Edwardsiella tarda	Edwardsiella tarda DT
Tully et al., 2018	Proteus_sp_H24	1289477	cellular organisms	Bacteria	Proteobacteria	Gammaproteobacteria	Enterobacterales	Morganellaceae	Proteus	Proteus sp. H24	Proteus sp. H24
Tully et al., 2018	Providencia_heimbachae_ATCC_35613	1354272	cellular organisms	Bacteria	Proteobacteria	Gammaproteobacteria	Enterobacterales	Morganellaceae	Providencia	Providencia heimbachae	Providencia heimbachae ATCC 35613
Tully et al., 2018	Serratia_liquefaciens_strain_72	614	cellular organisms	Bacteria	Proteobacteria	Gammaproteobacteria	Enterobacterales	Yersiniaceae	Serratia	Serratia liquefaciens	Serratia liquefaciens
Tully et al., 2018	Serratia_marcescens_subsp_sakuensis_strain_K27	615	cellular organisms	Bacteria	Proteobacteria	Gammaproteobacteria	Enterobacterales	Yersiniaceae	Serratia	Serratia marcescens	Serratia marcescens
Tully et al., 2018	Serratia_sp_GLFA	1326759	cellular organisms	Bacteria	Proteobacteria	Gammaproteobacteria	Enterobacterales	Yersiniaceae	Serratia	Serratia sp. GLFA	Serratia sp. GLFA
Tully et al., 2018	Yersinia_intermedia_FCF202	631	cellular organisms	Bacteria	Proteobacteria	Gammaproteobacteria	Enterobacterales	Yersiniaceae	Yersinia	Yersinia intermedia	Yersinia intermedia
Tully et al., 2018	Yersinia_kristensenii_FCF580	28152	cellular organisms	Bacteria	Proteobacteria	Gammaproteobacteria	Enterobacterales	Yersiniaceae	Yersinia	Yersinia kristensenii	Yersinia kristensenii
Tully et al., 2018	Yersinia_frederiksenii_IP23698	29484	cellular organisms	Bacteria	Proteobacteria	Gammaproteobacteria	Enterobacterales	Yersiniaceae	Yersinia	Yersinia frederiksenii	Yersinia frederiksenii
Tully et al., 2018	Yersinia_ruckeri_strain_90-4316	29486	cellular organisms	Bacteria	Proteobacteria	Gammaproteobacteria	Enterobacterales	Yersiniaceae	Yersinia	Yersinia ruckeri	Yersinia ruckeri
Tully et al., 2018	Vibrio_harveyi_ZJ0603	1194970	cellular organisms	Bacteria	Proteobacteria	Gammaproteobacteria	Enterobacterales	Yersiniaceae	Yersinia	Yersinia pestis	Yersinia pestis 2501
Tully et al., 2018	Coxiella_sp_strain_NORP135	59288	cellular organisms	Bacteria	Proteobacteria	Gammaproteobacteria	Legionellales	Coxiellaceae	Coxiella	Coxiella sp. (in: Bacteria)	Coxiella sp. (in: Bacteria)
Tully et al., 2018	Coxiellaceae_bacterium_strain_NP1046	2026727	cellular organisms	Bacteria	Proteobacteria	Gammaproteobacteria	Legionellales	Coxiellaceae	Unclassified Coxiellaceae	Coxiellaceae bacterium	Coxiellaceae bacterium
Tully et al., 2018	Legionellaceae_bacterium_strain_SP3112	2026753	cellular organisms	Bacteria	Proteobacteria	Gammaproteobacteria	Legionellales	Legionellaceae	Unclassified Legionellaceae	Legionellaceae bacterium	Legionellaceae bacterium
Tully et al., 2018	Legionellales_bacterium_UBA7366	1951154	cellular organisms	Bacteria	Proteobacteria	Gammaproteobacteria	Legionellales	Unclassified Legionellales	Unclassified Legionellales	Legionellales bacterium UBA7366	Legionellales bacterium UBA7366
Tully et al., 2018	Legionellales_bacterium_strain_SAT1342	2026754	cellular organisms	Bacteria	Proteobacteria	Gammaproteobacteria	Legionellales	Unclassified Legionellales	Unclassified Legionellales	Legionellales bacterium	Legionellales bacterium
Tully et al., 2018	Legionellales_bacterium_strain_SP3029	2026754	cellular organisms	Bacteria	Proteobacteria	Gammaproteobacteria	Legionellales	Unclassified Legionellales	Unclassified Legionellales	Legionellales bacterium	Legionellales bacterium
Tully et al., 2018	Legionellales_bacterium_strain_SP228	2026754	cellular organisms	Bacteria	Proteobacteria	Gammaproteobacteria	Legionellales	Unclassified Legionellales	Unclassified Legionellales	Legionellales bacterium	Legionellales bacterium
Tully et al., 2018	Legionellales_bacterium_strain_MED1261	2026754	cellular organisms	Bacteria	Proteobacteria	Gammaproteobacteria	Legionellales	Unclassified Legionellales	Unclassified Legionellales	Legionellales bacterium	Legionellales bacterium
Tully et al., 2018	Legionellales_bacterium_strain_SAT3	2026754	cellular organisms	Bacteria	Proteobacteria	Gammaproteobacteria	Legionellales	Unclassified Legionellales	Unclassified Legionellales	Legionellales bacterium	Legionellales bacterium
Tully et al., 2018	Legionellales_bacterium_strain_SP151	2026754	cellular organisms	Bacteria	Proteobacteria	Gammaproteobacteria	Legionellales	Unclassified Legionellales	Unclassified Legionellales	Legionellales bacterium	Legionellales bacterium
Tully et al., 2018	Legionellales_bacterium_strain_SAT2787	2026754	cellular organisms	Bacteria	Proteobacteria	Gammaproteobacteria	Legionellales	Unclassified Legionellales	Unclassified Legionellales	Legionellales bacterium	Legionellales bacterium
Tully et al., 2018	Legionellales_bacterium_strain_SP195	2026754	cellular organisms	Bacteria	Proteobacteria	Gammaproteobacteria	Legionellales	Unclassified Legionellales	Unclassified Legionellales	Legionellales bacterium	Legionellales bacterium
Tully et al., 2018	Methylobacter_luteus_IMV-B-3098	1095552	cellular organisms	Bacteria	Proteobacteria	Gammaproteobacteria	Methylococcales	Methylococcaceae	Methylobacter	Methylobacter luteus	Methylobacter luteus IMV-B-3098
Tully et al., 2018	Methylomarinum_vadi	438855	cellular organisms	Bacteria	Proteobacteria	Gammaproteobacteria	Methylococcales	Methylococcaceae	Methylomarinum	Methylomarinum vadi	Methylomarinum vadi
Tully et al., 2018	Methyloprofundus_sedimenti_WF1	1420851	cellular organisms	Bacteria	Proteobacteria	Gammaproteobacteria	Methylococcales	Methylococcaceae	Methyloprofundus	Methyloprofundus sedimenti	Methyloprofundus sedimenti
Tully et al., 2018	Methylovulum_miyakonense	1078846	cellular organisms	Bacteria	Proteobacteria	Gammaproteobacteria	Methylococcales	Methylococcaceae	Methylovulum	Methylovulum miyakonense	Methylovulum miyakonense HT12
Tully et al., 2018	Methylococcaceae_bacterium_UBA2778	1952220	cellular organisms	Bacteria	Proteobacteria	Gammaproteobacteria	Methylococcales	Methylococcaceae	Unclassified Methylococcaceae	Methylococcaceae bacterium UBA2778	Methylococcaceae bacterium UBA2778
Tully et al., 2018	Methylococcaceae_bacterium_UBA2780	1952221	cellular organisms	Bacteria	Proteobacteria	Gammaproteobacteria	Methylococcales	Methylococcaceae	Unclassified Methylococcaceae	Methylococcaceae bacterium UBA2780	Methylococcaceae bacterium UBA2780
Tully et al., 2018	Methylothermaceae_bacteria_B42	1798802	cellular organisms	Bacteria	Proteobacteria	Gammaproteobacteria	Methylococcales	Methylothermaceae	Unclassified Methylothermaceae	Methylothermaceae bacteria B42	Methylothermaceae bacteria B42
Tully et al., 2018	Methylococcales_bacterium_OPU3_GD_OMZ	1920888	cellular organisms	Bacteria	Proteobacteria	Gammaproteobacteria	Methylococcales	Unclassified Methylococcales	Unclassified Methylococcales	Methylococcales bacterium OPU3_GD_OMZ	Methylococcales bacterium OPU3_GD_OMZ
Tully et al., 2018	Algiphilus_aromaticivorans	1415780	cellular organisms	Bacteria	Proteobacteria	Gammaproteobacteria	Nevskiales	Algiphilaceae	Algiphilus	Algiphilus aromaticivorans	Algiphilus aromaticivorans DG1253
Tully et al., 2018	Polycyclovorans_algicola_TG408	1415779	cellular organisms	Bacteria	Proteobacteria	Gammaproteobacteria	Nevskiales	Sinobacteraceae	Polycyclovorans	Polycyclovorans algicola	Polycyclovorans algicola TG408
Tully et al., 2018	Polycyclovorans_sp_strain_SAT60	2024852	cellular organisms	Bacteria	Proteobacteria	Gammaproteobacteria	Nevskiales	Sinobacteraceae	Polycyclovorans	Polycyclovorans sp.	Polycyclovorans sp.
Tully et al., 2018	Nevskiales_bacterium_strain_NP100	2026766	cellular organisms	Bacteria	Proteobacteria	Gammaproteobacteria	Nevskiales	Unclassified Nevskiales	Unclassified Nevskiales	Nevskiales bacterium	Nevskiales bacterium
Tully et al., 2018	Alcanivorax_pacificus_W11-5	391936	cellular organisms	Bacteria	Proteobacteria	Gammaproteobacteria	Oceanospirillales	Alcanivoracaceae	Alcanivorax	Alcanivorax pacificus	Alcanivorax pacificus W11-5
Tully et al., 2018	Alcanivorax_sp_NBRC_102028	1113897	cellular organisms	Bacteria	Proteobacteria	Gammaproteobacteria	Oceanospirillales	Alcanivoracaceae	Alcanivorax	Alcanivorax sp. NBRC 102028	Alcanivorax sp. NBRC 102028
Tully et al., 2018	Alcanivorax_sp_19-m-6	1177154	cellular organisms	Bacteria	Proteobacteria	Gammaproteobacteria	Oceanospirillales	Alcanivoracaceae	Alcanivorax	Alcanivorax nanhaiticus	Alcanivorax nanhaiticus
Tully et al., 2018	Alcanivorax_hongdengensis_A-11-3	1177179	cellular organisms	Bacteria	Proteobacteria	Gammaproteobacteria	Oceanospirillales	Alcanivoracaceae	Alcanivorax	Alcanivorax hongdengensis	Alcanivorax hongdengensis A-11-3
Tully et al., 2018	Alcanivorax_jadensis_T9	1177181	cellular organisms	Bacteria	Proteobacteria	Gammaproteobacteria	Oceanospirillales	Alcanivoracaceae	Alcanivorax	Alcanivorax jadensis	Alcanivorax jadensis T9
Tully et al., 2018	Alcanivorax_sp_43B_GOM-46m	1380387	cellular organisms	Bacteria	Proteobacteria	Gammaproteobacteria	Oceanospirillales	Alcanivoracaceae	Alcanivorax	Alcanivorax sp. 43B_GOM-46m	Alcanivorax sp. 43B_GOM-46m
Tully et al., 2018	Alcanivorax_sp_P2S70	1397527	cellular organisms	Bacteria	Proteobacteria	Gammaproteobacteria	Oceanospirillales	Alcanivoracaceae	Alcanivorax	Alcanivorax sp. P2S70	Alcanivorax sp. P2S70
Tully et al., 2018	Alcanivorax_sp_HI0007	1822218	cellular organisms	Bacteria	Proteobacteria	Gammaproteobacteria	Oceanospirillales	Alcanivoracaceae	Alcanivorax	Alcanivorax sp. HI0007	Alcanivorax sp. HI0007
Tully et al., 2018	Alcanivorax_sp_strain_NAT75	1872427	cellular organisms	Bacteria	Proteobacteria	Gammaproteobacteria	Oceanospirillales	Alcanivoracaceae	Alcanivorax	Alcanivorax sp.	Alcanivorax sp.
Tully et al., 2018	Alcanivorax_sp_strain_SP64	1872427	cellular organisms	Bacteria	Proteobacteria	Gammaproteobacteria	Oceanospirillales	Alcanivoracaceae	Alcanivorax	Alcanivorax sp.	Alcanivorax sp.
Tully et al., 2018	Alcanivorax_sp_strain_sp32	1872427	cellular organisms	Bacteria	Proteobacteria	Gammaproteobacteria	Oceanospirillales	Alcanivoracaceae	Alcanivorax	Alcanivorax sp.	Alcanivorax sp.
Tully et al., 2018	Alcanivorax_sp_UBA1913	1945973	cellular organisms	Bacteria	Proteobacteria	Gammaproteobacteria	Oceanospirillales	Alcanivoracaceae	Alcanivorax	Alcanivorax sp. UBA1913	Alcanivorax sp. UBA1913
Tully et al., 2018	Alcanivorax_sp_UBA2694	1945979	cellular organisms	Bacteria	Proteobacteria	Gammaproteobacteria	Oceanospirillales	Alcanivoracaceae	Alcanivorax	Alcanivorax sp. UBA2694	Alcanivorax sp. UBA2694
Tully et al., 2018	Alcanivorax_sp_UBA4521	1945990	cellular organisms	Bacteria	Proteobacteria	Gammaproteobacteria	Oceanospirillales	Alcanivoracaceae	Alcanivorax	Alcanivorax sp. UBA4521	Alcanivorax sp. UBA4521
Tully et al., 2018	Alcanivorax_sp_UBA4527	1945991	cellular organisms	Bacteria	Proteobacteria	Gammaproteobacteria	Oceanospirillales	Alcanivoracaceae	Alcanivorax	Alcanivorax sp. UBA4527	Alcanivorax sp. UBA4527
Tully et al., 2018	Alcanivorax_sp_UBA5084	1945993	cellular organisms	Bacteria	Proteobacteria	Gammaproteobacteria	Oceanospirillales	Alcanivoracaceae	Alcanivorax	Alcanivorax sp. UBA5084	Alcanivorax sp. UBA5084
Tully et al., 2018	Alcanivorax_sp_UBA5099	1945994	cellular organisms	Bacteria	Proteobacteria	Gammaproteobacteria	Oceanospirillales	Alcanivoracaceae	Alcanivorax	Alcanivorax sp. UBA5099	Alcanivorax sp. UBA5099
Tully et al., 2018	Alcanivorax_sp_UBA5163	1945995	cellular organisms	Bacteria	Proteobacteria	Gammaproteobacteria	Oceanospirillales	Alcanivoracaceae	Alcanivorax	Alcanivorax sp. UBA5163	Alcanivorax sp. UBA5163
Tully et al., 2018	Marinicella_litoralis_strain_KMM_3900	644220	cellular organisms	Bacteria	Proteobacteria	Gammaproteobacteria	Oceanospirillales	Alcanivoracaceae	Marinicella	Marinicella litoralis	Marinicella litoralis
Tully et al., 2018	Marinicella_sp_F2	1792834	cellular organisms	Bacteria	Proteobacteria	Gammaproteobacteria	Oceanospirillales	Alcanivoracaceae	Marinicella	Marinicella sediminis	Marinicella sediminis
Tully et al., 2018	Alcanivoracaceae_bacterium_strain_SAT93	2024895	cellular organisms	Bacteria	Proteobacteria	Gammaproteobacteria	Oceanospirillales	Alcanivoracaceae	Unclassified Alcanivoracaceae	Alcanivoracaceae bacterium	Alcanivoracaceae bacterium
Tully et al., 2018	Endozoicomonas_montiporae_LMG_24815	1027273	cellular organisms	Bacteria	Proteobacteria	Gammaproteobacteria	Oceanospirillales	Endozoicomonadaceae	Endozoicomonas	Endozoicomonas montiporae	Endozoicomonas montiporae
Tully et al., 2018	Endozoicomonas_elysicola	1121862	cellular organisms	Bacteria	Proteobacteria	Gammaproteobacteria	Oceanospirillales	Endozoicomonadaceae	Endozoicomonas	Endozoicomonas elysicola	Endozoicomonas elysicola DSM 22380
Tully et al., 2018	Endozoicomonas_numazuensis	1137799	cellular organisms	Bacteria	Proteobacteria	Gammaproteobacteria	Oceanospirillales	Endozoicomonadaceae	Endozoicomonas	Endozoicomonas numazuensis	Endozoicomonas numazuensis
Tully et al., 2018	Endozoicomonas_atrinae_strain_WP70	1333660	cellular organisms	Bacteria	Proteobacteria	Gammaproteobacteria	Oceanospirillales	Endozoicomonadaceae	Endozoicomonas	Endozoicomonas atrinae	Endozoicomonas atrinae
Tully et al., 2018	Endozoicomonas_sp_ab112	1633495	cellular organisms	Bacteria	Proteobacteria	Gammaproteobacteria	Oceanospirillales	Endozoicomonadaceae	Endozoicomonas	Endozoicomonas arenosclerae	Endozoicomonas arenosclerae
Tully et al., 2018	Endozoicomonas_ascidiicola_strain_AVMART05	1698521	cellular organisms	Bacteria	Proteobacteria	Gammaproteobacteria	Oceanospirillales	Endozoicomonadaceae	Endozoicomonas	Endozoicomonas ascidiicola	Endozoicomonas ascidiicola
Tully et al., 2018	Endozoicomonas_ascidiicola_strain_KASP37	1698521	cellular organisms	Bacteria	Proteobacteria	Gammaproteobacteria	Oceanospirillales	Endozoicomonadaceae	Endozoicomonas	Endozoicomonas ascidiicola	Endozoicomonas ascidiicola
Tully et al., 2018	Hahellaceae_bacterium_strain_EAC91	2048971	cellular organisms	Bacteria	Proteobacteria	Gammaproteobacteria	Oceanospirillales	Hahellaceae	Unclassified Hahellaceae	Hahellaceae bacterium	Hahellaceae bacterium
Tully et al., 2018	Zooshikella_ganghwensis_JC2044	202772	cellular organisms	Bacteria	Proteobacteria	Gammaproteobacteria	Oceanospirillales	Hahellaceae	Zooshikella	Zooshikella ganghwensis	Zooshikella ganghwensis
Tully et al., 2018	Chromohalobacter_israelensis_6768	141390	cellular organisms	Bacteria	Proteobacteria	Gammaproteobacteria	Oceanospirillales	Halomonadaceae	Chromohalobacter	Chromohalobacter israelensis	Chromohalobacter israelensis
Tully et al., 2018	Cobetia_sp_MM1IDA2H-1	1268241	cellular organisms	Bacteria	Proteobacteria	Gammaproteobacteria	Oceanospirillales	Halomonadaceae	Cobetia	Cobetia sp. MM1IDA2H-1	Cobetia sp. MM1IDA2H-1
Tully et al., 2018	Cobetia_sp_UCD-24C	1716176	cellular organisms	Bacteria	Proteobacteria	Gammaproteobacteria	Oceanospirillales	Halomonadaceae	Cobetia	Cobetia sp. UCD-24C	Cobetia sp. UCD-24C
Tully et al., 2018	Halomonas_meridiana_R1t3	29570	cellular organisms	Bacteria	Proteobacteria	Gammaproteobacteria	Oceanospirillales	Halomonadaceae	Halomonas	Halomonas meridiana	Halomonas meridiana
Tully et al., 2018	Halomonas_salina_B6	42565	cellular organisms	Bacteria	Proteobacteria	Gammaproteobacteria	Oceanospirillales	Halomonadaceae	Halomonas	Halomonas salina	Halomonas salina
Tully et al., 2018	Halomonas_cupida_strain_DSM_4740	44933	cellular organisms	Bacteria	Proteobacteria	Gammaproteobacteria	Oceanospirillales	Halomonadaceae	Halomonas	Halomonas cupida	Halomonas cupida
Tully et al., 2018	Halomonas_aquamarina_strain_558	77097	cellular organisms	Bacteria	Proteobacteria	Gammaproteobacteria	Oceanospirillales	Halomonadaceae	Halomonas	Halomonas aquamarina	Halomonas aquamarina
Tully et al., 2018	Halomonas_axialensis_ACH-L-8	115555	cellular organisms	Bacteria	Proteobacteria	Gammaproteobacteria	Oceanospirillales	Halomonadaceae	Halomonas	Halomonas axialensis	Halomonas axialensis
Tully et al., 2018	Halomonas_hydrothermalis_MTCC_5445	115561	cellular organisms	Bacteria	Proteobacteria	Gammaproteobacteria	Oceanospirillales	Halomonadaceae	Halomonas	Halomonas hydrothermalis	Halomonas hydrothermalis
Tully et al., 2018	Halomonas_campaniensis_SK03	213554	cellular organisms	Bacteria	Proteobacteria	Gammaproteobacteria	Oceanospirillales	Halomonadaceae	Halomonas	Halomonas campaniensis	Halomonas campaniensis
Tully et al., 2018	Halomonas_alkaliantarctica_FS-N4	232346	cellular organisms	Bacteria	Proteobacteria	Gammaproteobacteria	Oceanospirillales	Halomonadaceae	Halomonas	Halomonas alkaliantarctica	Halomonas alkaliantarctica
Tully et al., 2018	Halomonas_taeanensis_strain_BH539	284577	cellular organisms	Bacteria	Proteobacteria	Gammaproteobacteria	Oceanospirillales	Halomonadaceae	Halomonas	Halomonas taeanensis	Halomonas taeanensis
Tully et al., 2018	Halomonas_zhanjiangensis	574966	cellular organisms	Bacteria	Proteobacteria	Gammaproteobacteria	Oceanospirillales	Halomonadaceae	Halomonas	Halomonas zhanjiangensis	Halomonas zhanjiangensis DSM 21076
Tully et al., 2018	Halomonas_daqiaonensis_strain_CGMCC_19150	650850	cellular organisms	Bacteria	Proteobacteria	Gammaproteobacteria	Oceanospirillales	Halomonadaceae	Halomonas	Halomonas daqiaonensis	Halomonas daqiaonensis
Tully et al., 2018	Halomonas_halocynthiae	1121940	cellular organisms	Bacteria	Proteobacteria	Gammaproteobacteria	Oceanospirillales	Halomonadaceae	Halomonas	Halomonas halocynthiae	Halomonas halocynthiae DSM 14573
Tully et al., 2018	Halomonas_ilicicola_DSM_19980	1121942	cellular organisms	Bacteria	Proteobacteria	Gammaproteobacteria	Oceanospirillales	Halomonadaceae	Halomonas	Halomonas ilicicola	Halomonas ilicicola DSM 19980
Tully et al., 2018	Halomonas_titanicae	1204738	cellular organisms	Bacteria	Proteobacteria	Gammaproteobacteria	Oceanospirillales	Halomonadaceae	Halomonas	Halomonas titanicae	Halomonas titanicae BH1
Tully et al., 2018	Halomonas_sp_PBN3	1397528	cellular organisms	Bacteria	Proteobacteria	Gammaproteobacteria	Oceanospirillales	Halomonadaceae	Halomonas	Halomonas sp. PBN3	Halomonas sp. PBN3
Tully et al., 2018	Halomonas_sp_TG39a	1415755	cellular organisms	Bacteria	Proteobacteria	Gammaproteobacteria	Oceanospirillales	Halomonadaceae	Halomonas	Halomonas sp. TG39a	Halomonas sp. TG39a
Tully et al., 2018	Halomonas_zincidurans_B6	1446475	cellular organisms	Bacteria	Proteobacteria	Gammaproteobacteria	Oceanospirillales	Halomonadaceae	Halomonas	Halomonas zincidurans	Halomonas zincidurans B6
Tully et al., 2018	Halomonas_sp_PRM31	1471202	cellular organisms	Bacteria	Proteobacteria	Gammaproteobacteria	Oceanospirillales	Halomonadaceae	Halomonas	Halomonas sp. PR-M31	Halomonas sp. PR-M31
Tully et al., 2018	Halomonas_sp_strain_NORP57	1486246	cellular organisms	Bacteria	Proteobacteria	Gammaproteobacteria	Oceanospirillales	Halomonadaceae	Halomonas	Halomonas sp.	Halomonas sp.
Tully et al., 2018	Halomonas_sp_strain_NORP102	1486246	cellular organisms	Bacteria	Proteobacteria	Gammaproteobacteria	Oceanospirillales	Halomonadaceae	Halomonas	Halomonas sp.	Halomonas sp.
Tully et al., 2018	Halomonas_sp_strain_SAT111	1486246	cellular organisms	Bacteria	Proteobacteria	Gammaproteobacteria	Oceanospirillales	Halomonadaceae	Halomonas	Halomonas sp.	Halomonas sp.
Tully et al., 2018	Halomonas_sp_strain_NP1	1486246	cellular organisms	Bacteria	Proteobacteria	Gammaproteobacteria	Oceanospirillales	Halomonadaceae	Halomonas	Halomonas sp.	Halomonas sp.
Tully et al., 2018	Halomonas_sp_strain_NAT30	1486246	cellular organisms	Bacteria	Proteobacteria	Gammaproteobacteria	Oceanospirillales	Halomonadaceae	Halomonas	Halomonas sp.	Halomonas sp.
Tully et al., 2018	Halomonas_sp_KO116	1504981	cellular organisms	Bacteria	Proteobacteria	Gammaproteobacteria	Oceanospirillales	Halomonadaceae	Halomonas	Halomonas sp. KO116	Halomonas sp. KO116
Tully et al., 2018	Halomonas_sp_KX33721	1819251	cellular organisms	Bacteria	Proteobacteria	Gammaproteobacteria	Oceanospirillales	Halomonadaceae	Halomonas	Halomonas sp. KX33721	Halomonas sp. KX33721
Tully et al., 2018	Halomonas_sp_UBA3074	1946584	cellular organisms	Bacteria	Proteobacteria	Gammaproteobacteria	Oceanospirillales	Halomonadaceae	Halomonas	Halomonas sp. UBA3074	Halomonas sp. UBA3074
Tully et al., 2018	Halomonas_sp_UBA3173	1946585	cellular organisms	Bacteria	Proteobacteria	Gammaproteobacteria	Oceanospirillales	Halomonadaceae	Halomonas	Halomonas sp. UBA3173	Halomonas sp. UBA3173
Tully et al., 2018	Halomonas_sp_MES3-P3E	2058321	cellular organisms	Bacteria	Proteobacteria	Gammaproteobacteria	Oceanospirillales	Halomonadaceae	Halomonas	Halomonas sp. MES3-P3E	Halomonas sp. MES3-P3E
Tully et al., 2018	Kushneria_avicenniae_strain_DSM_23439	402385	cellular organisms	Bacteria	Proteobacteria	Gammaproteobacteria	Oceanospirillales	Halomonadaceae	Kushneria	Kushneria avicenniae	Kushneria avicenniae
Tully et al., 2018	Kushneria_sp_YCWA18	657387	cellular organisms	Bacteria	Proteobacteria	Gammaproteobacteria	Oceanospirillales	Halomonadaceae	Kushneria	Kushneria sp. YCWA18	Kushneria sp. YCWA18
Tully et al., 2018	Salinicola_salarius_1A01339	430457	cellular organisms	Bacteria	Proteobacteria	Gammaproteobacteria	Oceanospirillales	Halomonadaceae	Salinicola	Salinicola salarius	Salinicola salarius
Tully et al., 2018	Salinicola_sp_MIT1003	1882734	cellular organisms	Bacteria	Proteobacteria	Gammaproteobacteria	Oceanospirillales	Halomonadaceae	Salinicola	Salinicola sp. MIT1003	Salinicola sp. MIT1003
Tully et al., 2018	Kangiella_aquimarina	1122134	cellular organisms	Bacteria	Proteobacteria	Gammaproteobacteria	Oceanospirillales	Kangiellaceae	Kangiella	Kangiella aquimarina	Kangiella aquimarina DSM 16071
Tully et al., 2018	Kangiella_sp_strain_NORP56	1920245	cellular organisms	Bacteria	Proteobacteria	Gammaproteobacteria	Oceanospirillales	Kangiellaceae	Kangiella	Kangiella sp.	Kangiella sp.
Tully et al., 2018	Amphritea_atlantica_strain_DSM_18887	355243	cellular organisms	Bacteria	Proteobacteria	Gammaproteobacteria	Oceanospirillales	Oceanospirillaceae	Amphritea	Amphritea atlantica	Amphritea atlantica
Tully et al., 2018	Amphritea_japonica_ATCC_BAA-1530	1278309	cellular organisms	Bacteria	Proteobacteria	Gammaproteobacteria	Oceanospirillales	Oceanospirillaceae	Amphritea	Amphritea japonica	Amphritea japonica ATCC BAA-1530
Tully et al., 2018	Bermanella_marisrubri	207949	cellular organisms	Bacteria	Proteobacteria	Gammaproteobacteria	Oceanospirillales	Oceanospirillaceae	Bermanella	Bermanella marisrubri	Bermanella marisrubri
Tully et al., 2018	Bermanella_sp_47_1433_sub80_T6	1856278	cellular organisms	Bacteria	Proteobacteria	Gammaproteobacteria	Oceanospirillales	Oceanospirillaceae	Bermanella	Bermanella sp. 47_1433_sub80_T6	Bermanella sp. 47_1433_sub80_T6
Tully et al., 2018	Bermanella_sp_strain_CPC64	2024825	cellular organisms	Bacteria	Proteobacteria	Gammaproteobacteria	Oceanospirillales	Oceanospirillaceae	Bermanella	Bermanella sp.	Bermanella sp.
Tully et al., 2018	Marinobacterium_stanieri_S30	1042375	cellular organisms	Bacteria	Proteobacteria	Gammaproteobacteria	Oceanospirillales	Oceanospirillaceae	Marinobacterium	Marinobacterium stanieri	Marinobacterium stanieri S30
Tully et al., 2018	Marinobacterium_georgiense_DSM_11526	1122198	cellular organisms	Bacteria	Proteobacteria	Gammaproteobacteria	Oceanospirillales	Oceanospirillaceae	Marinobacterium	Marinobacterium georgiense	Marinobacterium georgiense DSM 11526
Tully et al., 2018	Marinobacterium_jannaschii	1122200	cellular organisms	Bacteria	Proteobacteria	Gammaproteobacteria	Oceanospirillales	Oceanospirillaceae	Marinobacterium	Marinobacterium jannaschii	Marinobacterium jannaschii DSM 6295
Tully et al., 2018	Marinobacterium_litorale	1122201	cellular organisms	Bacteria	Proteobacteria	Gammaproteobacteria	Oceanospirillales	Oceanospirillaceae	Marinobacterium	Marinobacterium litorale	Marinobacterium litorale DSM 23545
Tully et al., 2018	Marinobacterium_sp_AK27	1232683	cellular organisms	Bacteria	Proteobacteria	Gammaproteobacteria	Oceanospirillales	Oceanospirillaceae	Marinobacterium	Marinobacterium sp. AK27	Marinobacterium sp. AK27
Tully et al., 2018	Marinomonas_aquimarina_strain_CECT_5080	295068	cellular organisms	Bacteria	Proteobacteria	Gammaproteobacteria	Oceanospirillales	Oceanospirillaceae	Marinomonas	Marinomonas aquimarina	Marinomonas aquimarina
Tully et al., 2018	Marinomonas_sp_MED121	314277	cellular organisms	Bacteria	Proteobacteria	Gammaproteobacteria	Oceanospirillales	Oceanospirillaceae	Marinomonas	Marinomonas sp. MED121	Marinomonas sp. MED121
Tully et al., 2018	Marinomonas_sp_S3726	579484	cellular organisms	Bacteria	Proteobacteria	Gammaproteobacteria	Oceanospirillales	Oceanospirillaceae	Marinomonas	Marinomonas sp. S3726	Marinomonas sp. S3726
Tully et al., 2018	Marinomonas_polaris_DSM_16579	1122206	cellular organisms	Bacteria	Proteobacteria	Gammaproteobacteria	Oceanospirillales	Oceanospirillaceae	Marinomonas	Marinomonas polaris	Marinomonas polaris DSM 16579
Tully et al., 2018	Marinomonas_ushuaiensis	1122207	cellular organisms	Bacteria	Proteobacteria	Gammaproteobacteria	Oceanospirillales	Oceanospirillaceae	Marinomonas	Marinomonas ushuaiensis	Marinomonas ushuaiensis DSM 15871
Tully et al., 2018	Marinomonas_fungiae_JCM_18476	1137284	cellular organisms	Bacteria	Proteobacteria	Gammaproteobacteria	Oceanospirillales	Oceanospirillaceae	Marinomonas	Marinomonas fungiae	Marinomonas fungiae
Tully et al., 2018	Marinomonas_sp_D104	1208321	cellular organisms	Bacteria	Proteobacteria	Gammaproteobacteria	Oceanospirillales	Oceanospirillaceae	Marinomonas	Marinomonas profundimaris	Marinomonas profundimaris
Tully et al., 2018	Marinomonas_sp_TW1	1561203	cellular organisms	Bacteria	Proteobacteria	Gammaproteobacteria	Oceanospirillales	Oceanospirillaceae	Marinomonas	Marinomonas sp. TW1	Marinomonas sp. TW1
Tully et al., 2018	Marinomonas_spartinae_strain_CECT_8887	1792290	cellular organisms	Bacteria	Proteobacteria	Gammaproteobacteria	Oceanospirillales	Oceanospirillaceae	Marinomonas	Marinomonas spartinae	Marinomonas spartinae
Tully et al., 2018	Marinomonas_sp_Cmf_17.2	1806667	cellular organisms	Bacteria	Proteobacteria	Gammaproteobacteria	Oceanospirillales	Oceanospirillaceae	Marinomonas	Marinomonas gallaica	Marinomonas gallaica
Tully et al., 2018	Marinomonas_sp_Cmf_18.22	1806668	cellular organisms	Bacteria	Proteobacteria	Gammaproteobacteria	Oceanospirillales	Oceanospirillaceae	Marinomonas	Marinomonas atlantica	Marinomonas atlantica
Tully et al., 2018	Marinomonas_sp_42_23_T18	1856283	cellular organisms	Bacteria	Proteobacteria	Gammaproteobacteria	Oceanospirillales	Oceanospirillaceae	Marinomonas	Marinomonas sp. 42_23_T18	Marinomonas sp. 42_23_T18
Tully et al., 2018	Marinomonas_sp_strain_ARS7	1904862	cellular organisms	Bacteria	Proteobacteria	Gammaproteobacteria	Oceanospirillales	Oceanospirillaceae	Marinomonas	Marinomonas sp.	Marinomonas sp.
Tully et al., 2018	Neptuniibacter_caesariensis_MED92	207954	cellular organisms	Bacteria	Proteobacteria	Gammaproteobacteria	Oceanospirillales	Oceanospirillaceae	Neptuniibacter	Neptuniibacter caesariensis	Neptuniibacter caesariensis
Tully et al., 2018	Neptuniibacter_sp_LFT_1.8	1806669	cellular organisms	Bacteria	Proteobacteria	Gammaproteobacteria	Oceanospirillales	Oceanospirillaceae	Neptuniibacter	Neptuniibacter pectenicola	Neptuniibacter pectenicola
Tully et al., 2018	Neptunomonas_antarctica_DSM_22306	619304	cellular organisms	Bacteria	Proteobacteria	Gammaproteobacteria	Oceanospirillales	Oceanospirillaceae	Neptunomonas	Neptunomonas antarctica	Neptunomonas antarctica
Tully et al., 2018	Neptunomonas_qingdaonensis_strain_CGMCC_110971	1045558	cellular organisms	Bacteria	Proteobacteria	Gammaproteobacteria	Oceanospirillales	Oceanospirillaceae	Neptunomonas	Neptunomonas qingdaonensis	Neptunomonas qingdaonensis
Tully et al., 2018	Neptunomonas_japonica	1122599	cellular organisms	Bacteria	Proteobacteria	Gammaproteobacteria	Oceanospirillales	Oceanospirillaceae	Neptunomonas	Neptunomonas japonica	Neptunomonas japonica DSM 18939
Tully et al., 2018	Neptunomonas_phycophila_strain_CECT_8716	1572645	cellular organisms	Bacteria	Proteobacteria	Gammaproteobacteria	Oceanospirillales	Oceanospirillaceae	Neptunomonas	Neptunomonas phycophila	Neptunomonas phycophila
Tully et al., 2018	Oceanobacter_kriegii	1122615	cellular organisms	Bacteria	Proteobacteria	Gammaproteobacteria	Oceanospirillales	Oceanospirillaceae	Oceanobacter	Oceanobacter kriegii	Oceanobacter kriegii DSM 6294
Tully et al., 2018	Oceanobacter_sp_strain_NORP38	2030817	cellular organisms	Bacteria	Proteobacteria	Gammaproteobacteria	Oceanospirillales	Oceanospirillaceae	Oceanobacter	Oceanobacter sp.	Oceanobacter sp.
Tully et al., 2018	Oceanospirillum_linum_ATCC_11336	966	cellular organisms	Bacteria	Proteobacteria	Gammaproteobacteria	Oceanospirillales	Oceanospirillaceae	Oceanospirillum	Oceanospirillum linum	Oceanospirillum linum
Tully et al., 2018	Oceanospirillum_multiglobuliferum_ATCC_33336	64969	cellular organisms	Bacteria	Proteobacteria	Gammaproteobacteria	Oceanospirillales	Oceanospirillaceae	Oceanospirillum	Oceanospirillum multiglobuliferum	Oceanospirillum multiglobuliferum
Tully et al., 2018	Oceanospirillum_beijerinckii	1122616	cellular organisms	Bacteria	Proteobacteria	Gammaproteobacteria	Oceanospirillales	Oceanospirillaceae	Oceanospirillum	Oceanospirillum beijerinckii	Oceanospirillum beijerinckii DSM 7166
Tully et al., 2018	Oceanospirillum_maris	1122617	cellular organisms	Bacteria	Proteobacteria	Gammaproteobacteria	Oceanospirillales	Oceanospirillaceae	Oceanospirillum	Oceanospirillum maris	Oceanospirillum maris DSM 6286
Tully et al., 2018	Oceanospirillum_sp_AK56	1434821	cellular organisms	Bacteria	Proteobacteria	Gammaproteobacteria	Oceanospirillales	Oceanospirillaceae	Oceanospirillum	Oceanospirillum sanctuarii	Oceanospirillum sanctuarii
Tully et al., 2018	Oceanospirillum_sp_strain_CPC24	2021254	cellular organisms	Bacteria	Proteobacteria	Gammaproteobacteria	Oceanospirillales	Oceanospirillaceae	Oceanospirillum	Oceanospirillum sp.	Oceanospirillum sp.
Tully et al., 2018	Oleibacter_marinus_DSM_24913	484498	cellular organisms	Bacteria	Proteobacteria	Gammaproteobacteria	Oceanospirillales	Oceanospirillaceae	Oleibacter	Oleibacter marinus	Oleibacter marinus
Tully et al., 2018	Oleispira_sp_strain_SAT217	2024846	cellular organisms	Bacteria	Proteobacteria	Gammaproteobacteria	Oceanospirillales	Oceanospirillaceae	Oleispira	Oleispira sp.	Oleispira sp.
Tully et al., 2018	Pseudospirillum_japonicum_strain_DSM_7165	64971	cellular organisms	Bacteria	Proteobacteria	Gammaproteobacteria	Oceanospirillales	Oceanospirillaceae	Pseudospirillum	Pseudospirillum japonicum	Pseudospirillum japonicum
Tully et al., 2018	Thalassolituus_sp_UBA1857	1947656	cellular organisms	Bacteria	Proteobacteria	Gammaproteobacteria	Oceanospirillales	Oceanospirillaceae	Thalassolituus	Thalassolituus sp. UBA1857	Thalassolituus sp. UBA1857
Tully et al., 2018	Thalassolituus_sp_UBA2527	1947661	cellular organisms	Bacteria	Proteobacteria	Gammaproteobacteria	Oceanospirillales	Oceanospirillaceae	Thalassolituus	Thalassolituus sp. UBA2527	Thalassolituus sp. UBA2527
Tully et al., 2018	Thalassolituus_sp_UBA2535	1947662	cellular organisms	Bacteria	Proteobacteria	Gammaproteobacteria	Oceanospirillales	Oceanospirillaceae	Thalassolituus	Thalassolituus sp. UBA2535	Thalassolituus sp. UBA2535
Tully et al., 2018	Thalassolituus_sp_ESRF-bin18	2011147	cellular organisms	Bacteria	Proteobacteria	Gammaproteobacteria	Oceanospirillales	Oceanospirillaceae	Thalassolituus	Thalassolituus sp. ESRF-bin18	Thalassolituus sp. ESRF-bin18
Tully et al., 2018	Thalassolituus_sp_ESRF-bin27	2011150	cellular organisms	Bacteria	Proteobacteria	Gammaproteobacteria	Oceanospirillales	Oceanospirillaceae	Thalassolituus	Thalassolituus sp. ESRF-bin27	Thalassolituus sp. ESRF-bin27
Tully et al., 2018	Neptunomonas_sp_Rs1	1330036	cellular organisms	Bacteria	Proteobacteria	Gammaproteobacteria	Oceanospirillales	Oceanospirillaceae	Unclassified Oceanospirillaceae	Osedax symbiont Rs1	Osedax symbiont Rs1
Tully et al., 2018	Oceanospirillaceae_bacterium_strain_CPC2	1899355	cellular organisms	Bacteria	Proteobacteria	Gammaproteobacteria	Oceanospirillales	Oceanospirillaceae	Unclassified Oceanospirillaceae	Oceanospirillaceae bacterium	Oceanospirillaceae bacterium
Tully et al., 2018	Oceanospirillaceae_bacterium_strain_RS342	1899355	cellular organisms	Bacteria	Proteobacteria	Gammaproteobacteria	Oceanospirillales	Oceanospirillaceae	Unclassified Oceanospirillaceae	Oceanospirillaceae bacterium	Oceanospirillaceae bacterium
Tully et al., 2018	Oceanospirillaceae_bacterium_strain_NP39	1899355	cellular organisms	Bacteria	Proteobacteria	Gammaproteobacteria	Oceanospirillales	Oceanospirillaceae	Unclassified Oceanospirillaceae	Oceanospirillaceae bacterium	Oceanospirillaceae bacterium
Tully et al., 2018	Oceanospirillaceae_bacterium_UBA4431	1952989	cellular organisms	Bacteria	Proteobacteria	Gammaproteobacteria	Oceanospirillales	Oceanospirillaceae	Unclassified Oceanospirillaceae	Oceanospirillaceae bacterium UBA4431	Oceanospirillaceae bacterium UBA4431
Tully et al., 2018	Oceanospirillaceae_bacterium_UBA4576	1952990	cellular organisms	Bacteria	Proteobacteria	Gammaproteobacteria	Oceanospirillales	Oceanospirillaceae	Unclassified Oceanospirillaceae	Oceanospirillaceae bacterium UBA4576	Oceanospirillaceae bacterium UBA4576
Tully et al., 2018	Oceanospirillaceae_bacterium_UBA7410	1952991	cellular organisms	Bacteria	Proteobacteria	Gammaproteobacteria	Oceanospirillales	Oceanospirillaceae	Unclassified Oceanospirillaceae	Oceanospirillaceae bacterium UBA7410	Oceanospirillaceae bacterium UBA7410
Tully et al., 2018	Oceanospirillaceae_bacterium_UBA7426	1952993	cellular organisms	Bacteria	Proteobacteria	Gammaproteobacteria	Oceanospirillales	Oceanospirillaceae	Unclassified Oceanospirillaceae	Oceanospirillaceae bacterium UBA7426	Oceanospirillaceae bacterium UBA7426
Tully et al., 2018	Oleiphilus_sp_HI0061	1822239	cellular organisms	Bacteria	Proteobacteria	Gammaproteobacteria	Oceanospirillales	Oleiphilaceae	Oleiphilus	Oleiphilus sp. HI0061	Oleiphilus sp. HI0061
Tully et al., 2018	Oleiphilus_sp_HI0078	1822253	cellular organisms	Bacteria	Proteobacteria	Gammaproteobacteria	Oceanospirillales	Oleiphilaceae	Oleiphilus	Oleiphilus sp. HI0078	Oleiphilus sp. HI0078
Tully et al., 2018	Oleiphilus_sp_HI0080	1822255	cellular organisms	Bacteria	Proteobacteria	Gammaproteobacteria	Oceanospirillales	Oleiphilaceae	Oleiphilus	Oleiphilus sp. HI0080	Oleiphilus sp. HI0080
Tully et al., 2018	Reinekea_blandensis	314283	cellular organisms	Bacteria	Proteobacteria	Gammaproteobacteria	Oceanospirillales	Saccharospirillaceae	Reinekea	Reinekea blandensis	Reinekea blandensis MED297
Tully et al., 2018	Saccharospirillaceae_bacterium_UBA4579	1953072	cellular organisms	Bacteria	Proteobacteria	Gammaproteobacteria	Oceanospirillales	Saccharospirillaceae	Unclassified Saccharospirillaceae	Saccharospirillaceae bacterium UBA4579	Saccharospirillaceae bacterium UBA4579
Tully et al., 2018	Saccharospirillaceae_bacterium_UBA7414	1953073	cellular organisms	Bacteria	Proteobacteria	Gammaproteobacteria	Oceanospirillales	Saccharospirillaceae	Unclassified Saccharospirillaceae	Saccharospirillaceae bacterium UBA7414	Saccharospirillaceae bacterium UBA7414
Tully et al., 2018	Terasakiispira_papahanaumokuakeensis_strain_PH27A	197479	cellular organisms	Bacteria	Proteobacteria	Gammaproteobacteria	Oceanospirillales	Unclassified Oceanospirillales	Terasakiispira	Terasakiispira papahanaumokuakeensis	Terasakiispira papahanaumokuakeensis
Tully et al., 2018	Oceanospirillales_bacterium_SCGC_AAA298-N10	939745	cellular organisms	Bacteria	Proteobacteria	Gammaproteobacteria	Oceanospirillales	Unclassified Oceanospirillales	Unclassified Oceanospirillales	Oceanospirillales bacterium SCGC AAA298-N10	Oceanospirillales bacterium SCGC AAA298-N10
Tully et al., 2018	Gallibacterium_anatis_strain_F_279	750	cellular organisms	Bacteria	Proteobacteria	Gammaproteobacteria	Pasteurellales	Pasteurellaceae	Gallibacterium	Gallibacterium anatis	Gallibacterium anatis
Tully et al., 2018	Acinetobacter_sp_strain_IN3	472	cellular organisms	Bacteria	Proteobacteria	Gammaproteobacteria	Pseudomonadales	Moraxellaceae	Acinetobacter	Acinetobacter sp.	Acinetobacter sp.
Tully et al., 2018	Acinetobacter_haemolyticus_strain_UBA4199	52133	cellular organisms	Bacteria	Proteobacteria	Gammaproteobacteria	Pseudomonadales	Moraxellaceae	Acinetobacter	Acinetobacter venetianus	Acinetobacter venetianus
Tully et al., 2018	Acinetobacter_venetianus_GTC_14626	52133	cellular organisms	Bacteria	Proteobacteria	Gammaproteobacteria	Pseudomonadales	Moraxellaceae	Acinetobacter	Acinetobacter venetianus	Acinetobacter venetianus
Tully et al., 2018	Acinetobacter_sp_P8-3-8	1029823	cellular organisms	Bacteria	Proteobacteria	Gammaproteobacteria	Pseudomonadales	Moraxellaceae	Acinetobacter	Acinetobacter sp. P8-3-8	Acinetobacter sp. P8-3-8
Tully et al., 2018	Brucella_sp_56_94	1217716	cellular organisms	Bacteria	Proteobacteria	Gammaproteobacteria	Pseudomonadales	Moraxellaceae	Acinetobacter	Acinetobacter ursingii	Acinetobacter ursingii NIPH 706
Tully et al., 2018	Acinetobacter_guillouiae_MSP4-18	1330038	cellular organisms	Bacteria	Proteobacteria	Gammaproteobacteria	Pseudomonadales	Moraxellaceae	Acinetobacter	Acinetobacter guillouiae	Acinetobacter guillouiae MSP4-18
Tully et al., 2018	Psychrobacter_sp_strain_ARS82	56811	cellular organisms	Bacteria	Proteobacteria	Gammaproteobacteria	Pseudomonadales	Moraxellaceae	Psychrobacter	Psychrobacter sp.	Psychrobacter sp.
