## Supplemental Tables for "METATRYP v 2.0: Metaproteomic Least Common Ancestor Analysis for Taxonomic Inference Using Specialized Sequence Assemblies - Standalone Software and Web Servers for Marine Microorganisms and Coronaviruses" (part 2 of 2)

### Sheet: SI_Table_2_MAG_taxon_table (continued)
SI Table 2. Metagenome Assembled Genomes (MAGs) in the METATRYP web portal and associated taxonomic lineages.
Tully et al., 2018	Psychrobacter_pacificensis_strain_DSM_23406	112002	cellular organisms	Bacteria	Proteobacteria	Gammaproteobacteria	Pseudomonadales	Moraxellaceae	Psychrobacter	Psychrobacter pacificensis	Psychrobacter pacificensis
Tully et al., 2018	Psychrobacter_sp_TB15	494416	cellular organisms	Bacteria	Proteobacteria	Gammaproteobacteria	Pseudomonadales	Moraxellaceae	Psychrobacter	Psychrobacter sp. TB15	Psychrobacter sp. TB15
Tully et al., 2018	Psychrobacter_sp_TB67	1055815	cellular organisms	Bacteria	Proteobacteria	Gammaproteobacteria	Pseudomonadales	Moraxellaceae	Psychrobacter	Psychrobacter sp. TB67	Psychrobacter sp. TB67
Tully et al., 2018	Psychrobacter_lutiphocae	1123033	cellular organisms	Bacteria	Proteobacteria	Gammaproteobacteria	Pseudomonadales	Moraxellaceae	Psychrobacter	Psychrobacter lutiphocae	Psychrobacter lutiphocae DSM 21542
Tully et al., 2018	Psychrobacter_sp_ENNN9_III	1254334	cellular organisms	Bacteria	Proteobacteria	Gammaproteobacteria	Pseudomonadales	Moraxellaceae	Psychrobacter	Psychrobacter sp. ENNN9_III	Psychrobacter sp. ENNN9_III
Tully et al., 2018	Psychrobacter_sp_UBA2769	1947348	cellular organisms	Bacteria	Proteobacteria	Gammaproteobacteria	Pseudomonadales	Moraxellaceae	Psychrobacter	Psychrobacter sp. UBA2769	Psychrobacter sp. UBA2769
Tully et al., 2018	Psychrobacter_sp_UBA3068	1947349	cellular organisms	Bacteria	Proteobacteria	Gammaproteobacteria	Pseudomonadales	Moraxellaceae	Psychrobacter	Psychrobacter sp. UBA3068	Psychrobacter sp. UBA3068
Tully et al., 2018	Psychrobacter_sp_Choline-3u-12	2058312	cellular organisms	Bacteria	Proteobacteria	Gammaproteobacteria	Pseudomonadales	Moraxellaceae	Psychrobacter	Psychrobacter sp. Choline-3u-12	Psychrobacter sp. Choline-3u-12
Tully et al., 2018	Moraxellaceae_bacterium_REDSEA-S32_B1	1811612	cellular organisms	Bacteria	Proteobacteria	Gammaproteobacteria	Pseudomonadales	Moraxellaceae	Unclassified Moraxellaceae	Moraxellaceae bacterium REDSEA-S32_B1	Moraxellaceae bacterium REDSEA-S32_B1
Tully et al., 2018	Moraxellaceae_bacterium_strain_NORP120	1889775	cellular organisms	Bacteria	Proteobacteria	Gammaproteobacteria	Pseudomonadales	Moraxellaceae	Unclassified Moraxellaceae	Moraxellaceae bacterium	Moraxellaceae bacterium
Tully et al., 2018	Moraxellaceae_bacterium_strain_NORP69	1889775	cellular organisms	Bacteria	Proteobacteria	Gammaproteobacteria	Pseudomonadales	Moraxellaceae	Unclassified Moraxellaceae	Moraxellaceae bacterium	Moraxellaceae bacterium
Tully et al., 2018	Pseudomonas_aeruginosa_Ocean-1187	287	cellular organisms	Bacteria	Proteobacteria	Gammaproteobacteria	Pseudomonadales	Pseudomonadaceae	Pseudomonas	Pseudomonas aeruginosa	Pseudomonas aeruginosa
Tully et al., 2018	Pseudomonas_fluorescens_strain_ML11A	294	cellular organisms	Bacteria	Proteobacteria	Gammaproteobacteria	Pseudomonadales	Pseudomonadaceae	Pseudomonas	Pseudomonas fluorescens	Pseudomonas fluorescens
Tully et al., 2018	Pseudomonas_oleovorans_MGY01	301	cellular organisms	Bacteria	Proteobacteria	Gammaproteobacteria	Pseudomonadales	Pseudomonadaceae	Pseudomonas	Pseudomonas oleovorans	Pseudomonas oleovorans
Tully et al., 2018	Pseudomonas_sp_strain_SAT88	306	cellular organisms	Bacteria	Proteobacteria	Gammaproteobacteria	Pseudomonadales	Pseudomonadaceae	Pseudomonas	Pseudomonas sp.	Pseudomonas sp.
Tully et al., 2018	Pseudomonas_sp_strain_SP133	306	cellular organisms	Bacteria	Proteobacteria	Gammaproteobacteria	Pseudomonadales	Pseudomonadaceae	Pseudomonas	Pseudomonas sp.	Pseudomonas sp.
Tully et al., 2018	Pseudomonas_stutzeri_HI00D01	316	cellular organisms	Bacteria	Proteobacteria	Gammaproteobacteria	Pseudomonadales	Pseudomonadaceae	Pseudomonas	Pseudomonas stutzeri	Pseudomonas stutzeri
Tully et al., 2018	Pseudomonas_stutzeri_CCUG_16156	32042	cellular organisms	Bacteria	Proteobacteria	Gammaproteobacteria	Pseudomonadales	Pseudomonadaceae	Pseudomonas	Pseudomonas stutzeri	Pseudomonas stutzeri ATCC 14405 = CCUG 16156
Tully et al., 2018	Pseudomonas_mandelii_6A1	75612	cellular organisms	Bacteria	Proteobacteria	Gammaproteobacteria	Pseudomonadales	Pseudomonadaceae	Pseudomonas	Pseudomonas mandelii	Pseudomonas mandelii
Tully et al., 2018	Pseudomonas_monteilii_IOFA19	76759	cellular organisms	Bacteria	Proteobacteria	Gammaproteobacteria	Pseudomonadales	Pseudomonadaceae	Pseudomonas	Pseudomonas monteilii	Pseudomonas monteilii
Tully et al., 2018	Pseudomonas_sp_MT5	170540	cellular organisms	Bacteria	Proteobacteria	Gammaproteobacteria	Pseudomonadales	Pseudomonadaceae	Pseudomonas	Pseudomonas abyssi	Pseudomonas abyssi
Tully et al., 2018	Pseudomonas_pachastrellae_strain_JCM_12285	254161	cellular organisms	Bacteria	Proteobacteria	Gammaproteobacteria	Pseudomonadales	Pseudomonadaceae	Pseudomonas	Pseudomonas pachastrellae	Pseudomonas pachastrellae
Tully et al., 2018	Pseudomonas_moraviensis_strain_UCD-KL30	321662	cellular organisms	Bacteria	Proteobacteria	Gammaproteobacteria	Pseudomonadales	Pseudomonadaceae	Pseudomonas	Pseudomonas moraviensis	Pseudomonas moraviensis
Tully et al., 2018	Pseudomonas_marincola_strain_JCM_14761	437900	cellular organisms	Bacteria	Proteobacteria	Gammaproteobacteria	Pseudomonadales	Pseudomonadaceae	Pseudomonas	Pseudomonas marincola	Pseudomonas marincola
Tully et al., 2018	Pseudomonas_cuatrocienegasensis_strain_CIP_109853	543360	cellular organisms	Bacteria	Proteobacteria	Gammaproteobacteria	Pseudomonadales	Pseudomonadaceae	Pseudomonas	Pseudomonas cuatrocienegasensis	Pseudomonas cuatrocienegasensis
Tully et al., 2018	Silicibacter_sp_TrichCH4B	665027	cellular organisms	Bacteria	Proteobacteria	Gammaproteobacteria	Pseudomonadales	Pseudomonadaceae	Pseudomonas	Pseudomonas amygdali	Pseudomonas amygdali pv. aesculi str. NCPPB 3681
Tully et al., 2018	Pseudomonas_baetica_strain_LMG_25716	674054	cellular organisms	Bacteria	Proteobacteria	Gammaproteobacteria	Pseudomonadales	Pseudomonadaceae	Pseudomonas	Pseudomonas baetica	Pseudomonas baetica
Tully et al., 2018	Pseudomonas_sp_S9	686578	cellular organisms	Bacteria	Proteobacteria	Gammaproteobacteria	Pseudomonadales	Pseudomonadaceae	Pseudomonas	Pseudomonas sp. S9	Pseudomonas sp. S9
Tully et al., 2018	Pseudomonas_aestusnigri_VGXO14	857252	cellular organisms	Bacteria	Proteobacteria	Gammaproteobacteria	Pseudomonadales	Pseudomonadaceae	Pseudomonas	Pseudomonas aestusnigri	Pseudomonas aestusnigri
Tully et al., 2018	Pseudomonas_deceptionensis_strain_LMG_25555	882211	cellular organisms	Bacteria	Proteobacteria	Gammaproteobacteria	Pseudomonadales	Pseudomonadaceae	Pseudomonas	Pseudomonas deceptionensis	Pseudomonas deceptionensis
Tully et al., 2018	Pseudomonas_putida_B001	1048261	cellular organisms	Bacteria	Proteobacteria	Gammaproteobacteria	Pseudomonadales	Pseudomonadaceae	Pseudomonas	Pseudomonas putida	Pseudomonas putida B001
Tully et al., 2018	Pseudomonas_stutzeri_NF13	1212548	cellular organisms	Bacteria	Proteobacteria	Gammaproteobacteria	Pseudomonadales	Pseudomonadaceae	Pseudomonas	Pseudomonas stutzeri	Pseudomonas stutzeri NF13
Tully et al., 2018	Pseudomonas_alcaliphila_NBRC_102411	1215093	cellular organisms	Bacteria	Proteobacteria	Gammaproteobacteria	Pseudomonadales	Pseudomonadaceae	Pseudomonas	Pseudomonas alcaliphila	Pseudomonas alcaliphila NBRC 102411
Tully et al., 2018	Pseudomonas_sp_313	1234594	cellular organisms	Bacteria	Proteobacteria	Gammaproteobacteria	Pseudomonadales	Pseudomonadaceae	Pseudomonas	Pseudomonas sp. 313	Pseudomonas sp. 313
Tully et al., 2018	Pseudomonas_pelagia	1323663	cellular organisms	Bacteria	Proteobacteria	Gammaproteobacteria	Pseudomonadales	Pseudomonadaceae	Pseudomonas	Pseudomonas pelagia	Pseudomonas pelagia CL-AP6
Tully et al., 2018	Pseudomonas_alcaligenes_OT_69	1333854	cellular organisms	Bacteria	Proteobacteria	Gammaproteobacteria	Pseudomonadales	Pseudomonadaceae	Pseudomonas	Pseudomonas alcaligenes	Pseudomonas alcaligenes OT 69
Tully et al., 2018	Pseudomonas_stutzeri_MF28	1333856	cellular organisms	Bacteria	Proteobacteria	Gammaproteobacteria	Pseudomonadales	Pseudomonadaceae	Pseudomonas	Pseudomonas stutzeri	Pseudomonas stutzeri MF28
Tully et al., 2018	Pseudomonas_taeanensis	1395571	cellular organisms	Bacteria	Proteobacteria	Gammaproteobacteria	Pseudomonadales	Pseudomonadaceae	Pseudomonas	Pseudomonas taeanensis	Pseudomonas taeanensis MS-3
Tully et al., 2018	Pseudomonas_xanthomarina_DSM_18231	1403346	cellular organisms	Bacteria	Proteobacteria	Gammaproteobacteria	Pseudomonadales	Pseudomonadaceae	Pseudomonas	Pseudomonas xanthomarina	Pseudomonas xanthomarina DSM 18231
Tully et al., 2018	Pseudomonas_sp_PI11	1691904	cellular organisms	Bacteria	Proteobacteria	Gammaproteobacteria	Pseudomonadales	Pseudomonadaceae	Pseudomonas	Pseudomonas sediminis	Pseudomonas sediminis
Tully et al., 2018	Pseudomonas_sp_TAA207	1729582	cellular organisms	Bacteria	Proteobacteria	Gammaproteobacteria	Pseudomonadales	Pseudomonadaceae	Pseudomonas	Pseudomonas sp. TAA207	Pseudomonas sp. TAA207
Tully et al., 2018	Pseudomonas_sp_ATCC_PTA-122608	1771311	cellular organisms	Bacteria	Proteobacteria	Gammaproteobacteria	Pseudomonadales	Pseudomonadaceae	Pseudomonas	Pseudomonas sp. ATCC PTA-122608	Pseudomonas sp. ATCC PTA-122608
Tully et al., 2018	Pseudomonas_sp_06C_126	1917281	cellular organisms	Bacteria	Proteobacteria	Gammaproteobacteria	Pseudomonadales	Pseudomonadaceae	Pseudomonas	Pseudomonas sp. 06C 126	Pseudomonas sp. 06C 126
Tully et al., 2018	Pseudomonas_sp_UBA2684	1947311	cellular organisms	Bacteria	Proteobacteria	Gammaproteobacteria	Pseudomonadales	Pseudomonadaceae	Pseudomonas	Pseudomonas sp. UBA2684	Pseudomonas sp. UBA2684
Tully et al., 2018	Pseudomonas_sp_Choline-3u-10	2058311	cellular organisms	Bacteria	Proteobacteria	Gammaproteobacteria	Pseudomonadales	Pseudomonadaceae	Pseudomonas	Pseudomonas sp. Choline-3u-10	Pseudomonas sp. Choline-3u-10
Tully et al., 2018	Pseudomonadaceae_bacterium_strain_CPC62	1914538	cellular organisms	Bacteria	Proteobacteria	Gammaproteobacteria	Pseudomonadales	Pseudomonadaceae	Unclassified Pseudomonadaceae	Pseudomonadaceae bacterium	Pseudomonadaceae bacterium
Tully et al., 2018	Pseudomonadales_bacterium_strain_IN9	1891229	cellular organisms	Bacteria	Proteobacteria	Gammaproteobacteria	Pseudomonadales	Unclassified Pseudomonadales	Unclassified Pseudomonadales	Pseudomonadales bacterium	Pseudomonadales bacterium
Tully et al., 2018	Pseudomonadales_bacterium_strain_CPC45	1891229	cellular organisms	Bacteria	Proteobacteria	Gammaproteobacteria	Pseudomonadales	Unclassified Pseudomonadales	Unclassified Pseudomonadales	Pseudomonadales bacterium	Pseudomonadales bacterium
Tully et al., 2018	Pseudomonadales_bacterium_strain_NAT4	1891229	cellular organisms	Bacteria	Proteobacteria	Gammaproteobacteria	Pseudomonadales	Unclassified Pseudomonadales	Unclassified Pseudomonadales	Pseudomonadales bacterium	Pseudomonadales bacterium
Tully et al., 2018	Salinisphaera_shabanensis	1033802	cellular organisms	Bacteria	Proteobacteria	Gammaproteobacteria	Salinisphaerales	Salinisphaeraceae	Salinisphaera	Salinisphaera shabanensis	Salinisphaera shabanensis E1L3A
Tully et al., 2018	Salinisphaera_hydrothermalis_C41B8	1304275	cellular organisms	Bacteria	Proteobacteria	Gammaproteobacteria	Salinisphaerales	Salinisphaeraceae	Salinisphaera	Salinisphaera hydrothermalis	Salinisphaera hydrothermalis C41B8
Tully et al., 2018	Salinisphaera_sp_strain_NP40	1914330	cellular organisms	Bacteria	Proteobacteria	Gammaproteobacteria	Salinisphaerales	Salinisphaeraceae	Salinisphaera	Salinisphaera sp.	Salinisphaera sp.
Tully et al., 2018	Salinisphaera_sp_strain_NAT276	1914330	cellular organisms	Bacteria	Proteobacteria	Gammaproteobacteria	Salinisphaerales	Salinisphaeraceae	Salinisphaera	Salinisphaera sp.	Salinisphaera sp.
Tully et al., 2018	Salinisphaera_sp_UBA6602	1947455	cellular organisms	Bacteria	Proteobacteria	Gammaproteobacteria	Salinisphaerales	Salinisphaeraceae	Salinisphaera	Salinisphaera sp. UBA6602	Salinisphaera sp. UBA6602
Tully et al., 2018	Salinisphaeraceae_bacterium_strain_CPC72	2026789	cellular organisms	Bacteria	Proteobacteria	Gammaproteobacteria	Salinisphaerales	Salinisphaeraceae	Unclassified Salinisphaeraceae	Salinisphaeraceae bacterium	Salinisphaeraceae bacterium
Tully et al., 2018	Francisellaceae_bacterium_UBA7831	1951896	cellular organisms	Bacteria	Proteobacteria	Gammaproteobacteria	Thiotrichales	Francisellaceae	Unclassified Francisellaceae	Francisellaceae bacterium UBA7831	Francisellaceae bacterium UBA7831
Tully et al., 2018	Cycloclasticus_pugetii_PS-1	655438	cellular organisms	Bacteria	Proteobacteria	Gammaproteobacteria	Thiotrichales	Piscirickettsiaceae	Cycloclasticus	Cycloclasticus pugetii	Cycloclasticus pugetii PS-1
Tully et al., 2018	Cycloclasticus_sp_symbiont_of_Bathymodiolus_heckerae_sp_P	1284675	cellular organisms	Bacteria	Proteobacteria	Gammaproteobacteria	Thiotrichales	Piscirickettsiaceae	Cycloclasticus	Cycloclasticus sp. symbiont of Bathymodiolus heckerae	Cycloclasticus sp. symbiont of Bathymodiolus heckerae
Tully et al., 2018	Cycloclasticus_sp_46_120_T64	1856281	cellular organisms	Bacteria	Proteobacteria	Gammaproteobacteria	Thiotrichales	Piscirickettsiaceae	Cycloclasticus	Cycloclasticus sp. 46_120_T64	Cycloclasticus sp. 46_120_T64
Tully et al., 2018	Cycloclasticus_sp_44_32_T64	1856282	cellular organisms	Bacteria	Proteobacteria	Gammaproteobacteria	Thiotrichales	Piscirickettsiaceae	Cycloclasticus	Cycloclasticus sp. 44_32_T64	Cycloclasticus sp. 44_32_T64
Tully et al., 2018	Cycloclasticus_sp_strain_NORP92	2024830	cellular organisms	Bacteria	Proteobacteria	Gammaproteobacteria	Thiotrichales	Piscirickettsiaceae	Cycloclasticus	Cycloclasticus sp.	Cycloclasticus sp.
Tully et al., 2018	Cycloclasticus_sp_strain_SP43	2024830	cellular organisms	Bacteria	Proteobacteria	Gammaproteobacteria	Thiotrichales	Piscirickettsiaceae	Cycloclasticus	Cycloclasticus sp.	Cycloclasticus sp.
Tully et al., 2018	Thiomicrospira_sp_3	90813	cellular organisms	Bacteria	Proteobacteria	Gammaproteobacteria	Thiotrichales	Piscirickettsiaceae	Hydrogenovibrio	Hydrogenovibrio sp. Milos-T1	Hydrogenovibrio sp. Milos-T1
Tully et al., 2018	Hydrogenovibrio_marinus	1123513	cellular organisms	Bacteria	Proteobacteria	Gammaproteobacteria	Thiotrichales	Piscirickettsiaceae	Hydrogenovibrio	Hydrogenovibrio marinus	Hydrogenovibrio marinus DSM 11271
Tully et al., 2018	Thiomicrospira_kuenenii	1168067	cellular organisms	Bacteria	Proteobacteria	Gammaproteobacteria	Thiotrichales	Piscirickettsiaceae	Hydrogenovibrio	Hydrogenovibrio kuenenii	Hydrogenovibrio kuenenii DSM 12350
Tully et al., 2018	Thiomicrospira_sp_2	1449087	cellular organisms	Bacteria	Proteobacteria	Gammaproteobacteria	Thiotrichales	Piscirickettsiaceae	Hydrogenovibrio	Hydrogenovibrio sp. MA2-6	Hydrogenovibrio sp. MA2-6
Tully et al., 2018	Methylophaga_thiooxydans_L4	392484	cellular organisms	Bacteria	Proteobacteria	Gammaproteobacteria	Thiotrichales	Piscirickettsiaceae	Methylophaga	Methylophaga thiooxydans	Methylophaga thiooxydans
Tully et al., 2018	Methylophaga_aminisulfidivorans_MP_T	1026882	cellular organisms	Bacteria	Proteobacteria	Gammaproteobacteria	Thiotrichales	Piscirickettsiaceae	Methylophaga	Methylophaga aminisulfidivorans	Methylophaga aminisulfidivorans MP
Tully et al., 2018	Methylophaga_sp_41_12_T18	1856284	cellular organisms	Bacteria	Proteobacteria	Gammaproteobacteria	Thiotrichales	Piscirickettsiaceae	Methylophaga	Methylophaga sp. 41_12_T18	Methylophaga sp. 41_12_T18
Tully et al., 2018	Methylophaga_sp_42_25_T18	1856285	cellular organisms	Bacteria	Proteobacteria	Gammaproteobacteria	Thiotrichales	Piscirickettsiaceae	Methylophaga	Methylophaga sp. 42_25_T18	Methylophaga sp. 42_25_T18
Tully et al., 2018	Methylophaga_sp_UBA2673	1946876	cellular organisms	Bacteria	Proteobacteria	Gammaproteobacteria	Thiotrichales	Piscirickettsiaceae	Methylophaga	Methylophaga sp. UBA2673	Methylophaga sp. UBA2673
Tully et al., 2018	Methylophaga_sp_UBA3369	1946884	cellular organisms	Bacteria	Proteobacteria	Gammaproteobacteria	Thiotrichales	Piscirickettsiaceae	Methylophaga	Methylophaga sp. UBA3369	Methylophaga sp. UBA3369
Tully et al., 2018	Methylophaga_sp_strain_NORP93	2024840	cellular organisms	Bacteria	Proteobacteria	Gammaproteobacteria	Thiotrichales	Piscirickettsiaceae	Methylophaga	Methylophaga sp.	Methylophaga sp.
Tully et al., 2018	Methylophaga_sp_strain_NORP65	2024840	cellular organisms	Bacteria	Proteobacteria	Gammaproteobacteria	Thiotrichales	Piscirickettsiaceae	Methylophaga	Methylophaga sp.	Methylophaga sp.
Tully et al., 2018	Methylophaga_sp_strain_EAC20	2024840	cellular organisms	Bacteria	Proteobacteria	Gammaproteobacteria	Thiotrichales	Piscirickettsiaceae	Methylophaga	Methylophaga sp.	Methylophaga sp.
Tully et al., 2018	Methylophaga_sp_strain_NORP33	2024840	cellular organisms	Bacteria	Proteobacteria	Gammaproteobacteria	Thiotrichales	Piscirickettsiaceae	Methylophaga	Methylophaga sp.	Methylophaga sp.
Tully et al., 2018	Methylophaga_sp_strain_IN5	2024840	cellular organisms	Bacteria	Proteobacteria	Gammaproteobacteria	Thiotrichales	Piscirickettsiaceae	Methylophaga	Methylophaga sp.	Methylophaga sp.
Tully et al., 2018	Methylophaga_sp_strain_NORP53	2024840	cellular organisms	Bacteria	Proteobacteria	Gammaproteobacteria	Thiotrichales	Piscirickettsiaceae	Methylophaga	Methylophaga sp.	Methylophaga sp.
Tully et al., 2018	Methylophaga_sp_strain_SAT92	2024840	cellular organisms	Bacteria	Proteobacteria	Gammaproteobacteria	Thiotrichales	Piscirickettsiaceae	Methylophaga	Methylophaga sp.	Methylophaga sp.
Tully et al., 2018	Piscirickettsia_salmonis_LF-89_3	1238	cellular organisms	Bacteria	Proteobacteria	Gammaproteobacteria	Thiotrichales	Piscirickettsiaceae	Piscirickettsia	Piscirickettsia salmonis	Piscirickettsia salmonis
Tully et al., 2018	Piscirickettsia_salmonis_ATCC_VR-1361	1227812	cellular organisms	Bacteria	Proteobacteria	Gammaproteobacteria	Thiotrichales	Piscirickettsiaceae	Piscirickettsia	Piscirickettsia salmonis	Piscirickettsia salmonis LF-89 = ATCC VR-1361
Tully et al., 2018	Piscirickettsia_salmonis_LF-89_1	1227812	cellular organisms	Bacteria	Proteobacteria	Gammaproteobacteria	Thiotrichales	Piscirickettsiaceae	Piscirickettsia	Piscirickettsia salmonis	Piscirickettsia salmonis LF-89 = ATCC VR-1361
Tully et al., 2018	Piscirickettsia_salmonis_AUSTRAL-005	1398558	cellular organisms	Bacteria	Proteobacteria	Gammaproteobacteria	Thiotrichales	Piscirickettsiaceae	Piscirickettsia	Piscirickettsia salmonis	Piscirickettsia salmonis AUSTRAL-005
Tully et al., 2018	Piscirickettsia_sp_Y2	1891921	cellular organisms	Bacteria	Proteobacteria	Gammaproteobacteria	Thiotrichales	Piscirickettsiaceae	Piscirickettsia	Piscirickettsia litoralis	Piscirickettsia litoralis
Tully et al., 2018	Sulfurivirga_caldicuralii_strain_DSM_17737	364032	cellular organisms	Bacteria	Proteobacteria	Gammaproteobacteria	Thiotrichales	Piscirickettsiaceae	Sulfurivirga	Sulfurivirga caldicuralii	Sulfurivirga caldicuralii
Tully et al., 2018	Thiomicrospira_sp_1	90814	cellular organisms	Bacteria	Proteobacteria	Gammaproteobacteria	Thiotrichales	Piscirickettsiaceae	Thiomicrorhabdus	Thiomicrorhabdus sp. Milos-T2	Thiomicrorhabdus sp. Milos-T2
Tully et al., 2018	Thiomicrospira_arctica	1123514	cellular organisms	Bacteria	Proteobacteria	Gammaproteobacteria	Thiotrichales	Piscirickettsiaceae	Thiomicrorhabdus	Thiomicrorhabdus arctica	Thiomicrorhabdus arctica DSM 13458
Tully et al., 2018	Thiomicrospira_sp_KP2	1123518	cellular organisms	Bacteria	Proteobacteria	Gammaproteobacteria	Thiotrichales	Piscirickettsiaceae	Thiomicrorhabdus	Thiomicrorhabdus sp. Kp2	Thiomicrorhabdus sp. Kp2
Tully et al., 2018	Thiomicrospira_pelophila	1123517	cellular organisms	Bacteria	Proteobacteria	Gammaproteobacteria	Thiotrichales	Piscirickettsiaceae	Thiomicrospira	Thiomicrospira pelophila	Thiomicrospira pelophila DSM 1534
Tully et al., 2018	Thiomicrospira_sp_WB1	1685380	cellular organisms	Bacteria	Proteobacteria	Gammaproteobacteria	Thiotrichales	Piscirickettsiaceae	Thiomicrospira	Thiomicrospira sp. WB1	Thiomicrospira sp. WB1
Tully et al., 2018	Thiomicrospira_sp_XS5	1775636	cellular organisms	Bacteria	Proteobacteria	Gammaproteobacteria	Thiotrichales	Piscirickettsiaceae	Thiomicrospira	Thiomicrospira sp. XS5	Thiomicrospira sp. XS5
Tully et al., 2018	Piscirickettsiaceae_bacterium_NZ-RLO	1810840	cellular organisms	Bacteria	Proteobacteria	Gammaproteobacteria	Thiotrichales	Piscirickettsiaceae	Unclassified Piscirickettsiaceae	Piscirickettsiaceae bacterium NZ-RLO1	Piscirickettsiaceae bacterium NZ-RLO1
Tully et al., 2018	Piscirickettsiaceae_bacterium_strain_NORP96	2030828	cellular organisms	Bacteria	Proteobacteria	Gammaproteobacteria	Thiotrichales	Piscirickettsiaceae	Unclassified Piscirickettsiaceae	Piscirickettsiaceae bacterium	Piscirickettsiaceae bacterium
Tully et al., 2018	Piscirickettsiaceae_bacterium_strain_NORP131	2030828	cellular organisms	Bacteria	Proteobacteria	Gammaproteobacteria	Thiotrichales	Piscirickettsiaceae	Unclassified Piscirickettsiaceae	Piscirickettsiaceae bacterium	Piscirickettsiaceae bacterium
Tully et al., 2018	Candidatus_Achromatium_palustre	1662188	cellular organisms	Bacteria	Proteobacteria	Gammaproteobacteria	Thiotrichales	Thiotrichaceae	Achromatium	Candidatus Achromatium palustre	Candidatus Achromatium palustre
Tully et al., 2018	Beggiatoa_sp_PS	422289	cellular organisms	Bacteria	Proteobacteria	Gammaproteobacteria	Thiotrichales	Thiotrichaceae	Beggiatoa	Beggiatoa sp. PS	Beggiatoa sp. PS
Tully et al., 2018	Candidatus_Marithrix_sp_Canyon_246_5	1827136	cellular organisms	Bacteria	Proteobacteria	Gammaproteobacteria	Thiotrichales	Thiotrichaceae	Candidatus Marithrix	Candidatus Marithrix sp. Canyon 246	Candidatus Marithrix sp. Canyon 246
Tully et al., 2018	Leucothrix_mucor_Oersted_1844	998674	cellular organisms	Bacteria	Proteobacteria	Gammaproteobacteria	Thiotrichales	Thiotrichaceae	Leucothrix	Leucothrix mucor	Leucothrix mucor DSM 2157
Tully et al., 2018	Thiothrix_nivea_strain_DOLJORAL78_51_81	1031	cellular organisms	Bacteria	Proteobacteria	Gammaproteobacteria	Thiotrichales	Thiotrichaceae	Thiothrix	Thiothrix nivea	Thiothrix nivea
Tully et al., 2018	Thiotrichaceae_bacterium_UBA5859	1953015	cellular organisms	Bacteria	Proteobacteria	Gammaproteobacteria	Thiotrichales	Thiotrichaceae	Unclassified Thiotrichaceae	Thiotrichaceae bacterium UBA5859	Thiotrichaceae bacterium UBA5859
Tully et al., 2018	Thiotrichaceae_bacterium_UBA7357	1953016	cellular organisms	Bacteria	Proteobacteria	Gammaproteobacteria	Thiotrichales	Thiotrichaceae	Unclassified Thiotrichaceae	Thiotrichaceae bacterium UBA7357	Thiotrichaceae bacterium UBA7357
Tully et al., 2018	Thiotrichaceae_bacterium_UBA7359	1953017	cellular organisms	Bacteria	Proteobacteria	Gammaproteobacteria	Thiotrichales	Thiotrichaceae	Unclassified Thiotrichaceae	Thiotrichaceae bacterium UBA7359	Thiotrichaceae bacterium UBA7359
Tully et al., 2018	Thiotrichaceae_bacterium_strain_NORP24	2030882	cellular organisms	Bacteria	Proteobacteria	Gammaproteobacteria	Thiotrichales	Thiotrichaceae	Unclassified Thiotrichaceae	Thiotrichaceae bacterium	Thiotrichaceae bacterium
Tully et al., 2018	Thiotrichales_bacterium_strain_NORP119	2026796	cellular organisms	Bacteria	Proteobacteria	Gammaproteobacteria	Thiotrichales	Unclassified Thiotrichales	Unclassified Thiotrichales	Thiotrichales bacterium	Thiotrichales bacterium
Tully et al., 2018	Thiotrichales_bacterium_strain_RS615	2026796	cellular organisms	Bacteria	Proteobacteria	Gammaproteobacteria	Thiotrichales	Unclassified Thiotrichales	Unclassified Thiotrichales	Thiotrichales bacterium	Thiotrichales bacterium
Tully et al., 2018	Thiotrichales_bacterium_strain_NORP140	2026796	cellular organisms	Bacteria	Proteobacteria	Gammaproteobacteria	Thiotrichales	Unclassified Thiotrichales	Unclassified Thiotrichales	Thiotrichales bacterium	Thiotrichales bacterium
Tully et al., 2018	Candidatus_Contendobacter_odensis_strain_DOLJORAL78_50_517	1400860	cellular organisms	Bacteria	Proteobacteria	Gammaproteobacteria	Unclassified Gammaproteobacteria	Candidatus Competibacteraceae	Candidatus Contendobacter	Candidatus Contendobacter odensis	Candidatus Contendobacter odensis
Tully et al., 2018	Candidatus_Ruthia_UCD-CM	1453289	cellular organisms	Bacteria	Proteobacteria	Gammaproteobacteria	Unclassified Gammaproteobacteria	Unclassified Gammaproteobacteria	Candidatus Ruthia	Candidatus Ruthia magnifica	Candidatus Ruthia magnifica UCD-CM
Tully et al., 2018	Candidatus_Ruthia_sp_UBA3126	1946230	cellular organisms	Bacteria	Proteobacteria	Gammaproteobacteria	Unclassified Gammaproteobacteria	Unclassified Gammaproteobacteria	Candidatus Ruthia	Candidatus Ruthia sp. UBA3126	Candidatus Ruthia sp. UBA3126
Tully et al., 2018	endosymbiont_of_Codakia_orbicularis_strain_COS	1655433	cellular organisms	Bacteria	Proteobacteria	Gammaproteobacteria	Unclassified Gammaproteobacteria	Unclassified Gammaproteobacteria	Candidatus Thiodiazotropha	Candidatus Thiodiazotropha endolucinida	Candidatus Thiodiazotropha endolucinida
Tully et al., 2018	endosymbiont_of_Loripes_lucinalis_strain_G_A	1818881	cellular organisms	Bacteria	Proteobacteria	Gammaproteobacteria	Unclassified Gammaproteobacteria	Unclassified Gammaproteobacteria	Candidatus Thiodiazotropha	Candidatus Thiodiazotropha endoloripes	Candidatus Thiodiazotropha endoloripes
Tully et al., 2018	endosymbiont_of_Loripes_lucinalis_strain_G_E	1818881	cellular organisms	Bacteria	Proteobacteria	Gammaproteobacteria	Unclassified Gammaproteobacteria	Unclassified Gammaproteobacteria	Candidatus Thiodiazotropha	Candidatus Thiodiazotropha endoloripes	Candidatus Thiodiazotropha endoloripes
Tully et al., 2018	Candidatus_Thioglobus_sp_REDSEA-S03_B1	1811593	cellular organisms	Bacteria	Proteobacteria	Gammaproteobacteria	Unclassified Gammaproteobacteria	Unclassified Gammaproteobacteria	Candidatus Thioglobus	Candidatus Thioglobus sp. REDSEA-S03_B1	Candidatus Thioglobus sp. REDSEA-S03_B1
Tully et al., 2018	Candidatus_Thioglobus_sp_REDSEA-S12_B1	1811594	cellular organisms	Bacteria	Proteobacteria	Gammaproteobacteria	Unclassified Gammaproteobacteria	Unclassified Gammaproteobacteria	Candidatus Thioglobus	Candidatus Thioglobus sp. REDSEA-S12_B1	Candidatus Thioglobus sp. REDSEA-S12_B1
Tully et al., 2018	Candidatus_Thioglobus_sp_MED-G25	1986229	cellular organisms	Bacteria	Proteobacteria	Gammaproteobacteria	Unclassified Gammaproteobacteria	Unclassified Gammaproteobacteria	Candidatus Thioglobus	Candidatus Thioglobus sp. MED-G25	Candidatus Thioglobus sp. MED-G25
Tully et al., 2018	Candidatus_Thioglobus_sp_MED-G23	1986230	cellular organisms	Bacteria	Proteobacteria	Gammaproteobacteria	Unclassified Gammaproteobacteria	Unclassified Gammaproteobacteria	Candidatus Thioglobus	Candidatus Thioglobus sp. MED-G23	Candidatus Thioglobus sp. MED-G23
Tully et al., 2018	Gallaecimonas_pentaromativorans_YA_1	584787	cellular organisms	Bacteria	Proteobacteria	Gammaproteobacteria	Unclassified Gammaproteobacteria	Unclassified Gammaproteobacteria	Gallaecimonas	Gallaecimonas pentaromativorans	Gallaecimonas pentaromativorans
Tully et al., 2018	Gallaecimonas_xiamenensis	745411	cellular organisms	Bacteria	Proteobacteria	Gammaproteobacteria	Unclassified Gammaproteobacteria	Unclassified Gammaproteobacteria	Gallaecimonas	Gallaecimonas xiamenensis	Gallaecimonas xiamenensis 3-C-1
Tully et al., 2018	Pseudohongiella_acticola_strain_KCTC_42131	1524254	cellular organisms	Bacteria	Proteobacteria	Gammaproteobacteria	Unclassified Gammaproteobacteria	Unclassified Gammaproteobacteria	Pseudohongiella	Pseudohongiella acticola	Pseudohongiella acticola
Tully et al., 2018	Pseudohongiella_sp_SCS-49	1768907	cellular organisms	Bacteria	Proteobacteria	Gammaproteobacteria	Unclassified Gammaproteobacteria	Unclassified Gammaproteobacteria	Pseudohongiella	Pseudohongiella nitratireducens	Pseudohongiella nitratireducens
Tully et al., 2018	Pseudohongiella_sp_strain_EAC47	1979412	cellular organisms	Bacteria	Proteobacteria	Gammaproteobacteria	Unclassified Gammaproteobacteria	Unclassified Gammaproteobacteria	Pseudohongiella	Pseudohongiella sp.	Pseudohongiella sp.
Tully et al., 2018	Sedimenticola_selenatireducens	1111735	cellular organisms	Bacteria	Proteobacteria	Gammaproteobacteria	Unclassified Gammaproteobacteria	Unclassified Gammaproteobacteria	Sedimenticola	Sedimenticola selenatireducens	Sedimenticola selenatireducens DSM 17993
Tully et al., 2018	Thiohalorhabdus_denitrificans_HL_19	381306	cellular organisms	Bacteria	Proteobacteria	Gammaproteobacteria	Unclassified Gammaproteobacteria	Unclassified Gammaproteobacteria	Thiohalorhabdus	Thiohalorhabdus denitrificans	Thiohalorhabdus denitrificans
Tully et al., 2018	Solemya_velum_gill_symbiont_MA-KB27	2340	cellular organisms	Bacteria	Proteobacteria	Gammaproteobacteria	Unclassified Gammaproteobacteria	Unclassified Gammaproteobacteria	Unclassified Gammaproteobacteria	Solemya velum gill symbiont	Solemya velum gill symbiont
Tully et al., 2018	Solemya_velum_gill_symbiont_NJ-SRI16	2340	cellular organisms	Bacteria	Proteobacteria	Gammaproteobacteria	Unclassified Gammaproteobacteria	Unclassified Gammaproteobacteria	Unclassified Gammaproteobacteria	Solemya velum gill symbiont	Solemya velum gill symbiont
Tully et al., 2018	Bathymodiolus_thermophilus_thioautotrophic_gill_symbiont	2360	cellular organisms	Bacteria	Proteobacteria	Gammaproteobacteria	Unclassified Gammaproteobacteria	Unclassified Gammaproteobacteria	Unclassified Gammaproteobacteria	Bathymodiolus thermophilus thioautotrophic gill symbiont	Bathymodiolus thermophilus thioautotrophic gill symbiont
Tully et al., 2018	Bathymodiolus_platifrons_methanotrophic_gill_symbiont_HPD1508-B01-01	113268	cellular organisms	Bacteria	Proteobacteria	Gammaproteobacteria	Unclassified Gammaproteobacteria	Unclassified Gammaproteobacteria	Unclassified Gammaproteobacteria	Bathymodiolus platifrons methanotrophic gill symbiont	Bathymodiolus platifrons methanotrophic gill symbiont
Tully et al., 2018	Bathymodiolus_azoricus_thioautotrophic_gill_symbiont_BazSymB	235205	cellular organisms	Bacteria	Proteobacteria	Gammaproteobacteria	Unclassified Gammaproteobacteria	Unclassified Gammaproteobacteria	Unclassified Gammaproteobacteria	Bathymodiolus azoricus thioautotrophic gill symbiont	Bathymodiolus azoricus thioautotrophic gill symbiont
Tully et al., 2018	gamma_proteobacterium_HTCC5015	391615	cellular organisms	Bacteria	Proteobacteria	Gammaproteobacteria	Unclassified Gammaproteobacteria	Unclassified Gammaproteobacteria	Unclassified Gammaproteobacteria	gamma proteobacterium HTCC5015	gamma proteobacterium HTCC5015
Tully et al., 2018	gamma_proteobacterium_IMCC2047	434085	cellular organisms	Bacteria	Proteobacteria	Gammaproteobacteria	Unclassified Gammaproteobacteria	Unclassified Gammaproteobacteria	Unclassified Gammaproteobacteria	gamma proteobacterium IMCC2047	gamma proteobacterium IMCC2047
Tully et al., 2018	gamma_proteobacterium_NOR5-3	566466	cellular organisms	Bacteria	Proteobacteria	Gammaproteobacteria	Unclassified Gammaproteobacteria	Unclassified Gammaproteobacteria	Unclassified Gammaproteobacteria	gamma proteobacterium NOR5-3	gamma proteobacterium NOR5-3
Tully et al., 2018	Solemya_velesiana_gill_symbiont_Sveles-Q1	642797	cellular organisms	Bacteria	Proteobacteria	Gammaproteobacteria	Unclassified Gammaproteobacteria	Unclassified Gammaproteobacteria	Unclassified Gammaproteobacteria	Solemya pervernicosa gill symbiont	Solemya pervernicosa gill symbiont
Tully et al., 2018	gamma_proteobacterium_HIMB30	751994	cellular organisms	Bacteria	Proteobacteria	Gammaproteobacteria	Unclassified Gammaproteobacteria	Unclassified Gammaproteobacteria	Unclassified Gammaproteobacteria	gamma proteobacterium HIMB30	gamma proteobacterium HIMB30
Tully et al., 2018	gamma_proteobacterium_SCGC_AAA300-D14	939696	cellular organisms	Bacteria	Proteobacteria	Gammaproteobacteria	Unclassified Gammaproteobacteria	Unclassified Gammaproteobacteria	Unclassified Gammaproteobacteria	gamma proteobacterium SCGC AAA300-D14	gamma proteobacterium SCGC AAA300-D14
Tully et al., 2018	gamma_proteobacterium_SCGC_AAA076-D02	1007114	cellular organisms	Bacteria	Proteobacteria	Gammaproteobacteria	Unclassified Gammaproteobacteria	Unclassified Gammaproteobacteria	Unclassified Gammaproteobacteria	gamma proteobacterium SCGC AAA076-D02	gamma proteobacterium SCGC AAA076-D02
Tully et al., 2018	gamma_proteobacterium_SCGC_AAA076-D13	1007115	cellular organisms	Bacteria	Proteobacteria	Gammaproteobacteria	Unclassified Gammaproteobacteria	Unclassified Gammaproteobacteria	Unclassified Gammaproteobacteria	gamma proteobacterium SCGC AAA076-D13	gamma proteobacterium SCGC AAA076-D13
Tully et al., 2018	gamma_proteobacterium_SCGC_AAA076-F14	1007117	cellular organisms	Bacteria	Proteobacteria	Gammaproteobacteria	Unclassified Gammaproteobacteria	Unclassified Gammaproteobacteria	Unclassified Gammaproteobacteria	gamma proteobacterium SCGC AAA076-F14	gamma proteobacterium SCGC AAA076-F14
Tully et al., 2018	gamma_proteobacterium_SCGC_AAA076-P13	1007119	cellular organisms	Bacteria	Proteobacteria	Gammaproteobacteria	Unclassified Gammaproteobacteria	Unclassified Gammaproteobacteria	Unclassified Gammaproteobacteria	gamma proteobacterium SCGC AAA076-P13	gamma proteobacterium SCGC AAA076-P13
Tully et al., 2018	gamma_proteobacterium_SCGC_AAA168-P09	1009426	cellular organisms	Bacteria	Proteobacteria	Gammaproteobacteria	Unclassified Gammaproteobacteria	Unclassified Gammaproteobacteria	Unclassified Gammaproteobacteria	gamma proteobacterium SCGC AAA168-P09	gamma proteobacterium SCGC AAA168-P09
Tully et al., 2018	endosymbiont_of_Tevnia_jerichonana_vent_Ph05	1048808	cellular organisms	Bacteria	Proteobacteria	Gammaproteobacteria	Unclassified Gammaproteobacteria	Unclassified Gammaproteobacteria	Unclassified Gammaproteobacteria	endosymbiont of Riftia pachyptila	endosymbiont of Riftia pachyptila (vent Ph05)
Tully et al., 2018	SAR86_cluster_bacterium_SAR86A	1123864	cellular organisms	Bacteria	Proteobacteria	Gammaproteobacteria	Unclassified Gammaproteobacteria	Unclassified Gammaproteobacteria	Unclassified Gammaproteobacteria	SAR86 cluster bacterium SAR86C	SAR86 cluster bacterium SAR86C
Tully et al., 2018	SAR86_cluster_SAR86E	1208365	cellular organisms	Bacteria	Proteobacteria	Gammaproteobacteria	Unclassified Gammaproteobacteria	Unclassified Gammaproteobacteria	Unclassified Gammaproteobacteria	SAR86 cluster bacterium SAR86E	SAR86 cluster bacterium SAR86E
Tully et al., 2018	Actinobacteria_bacterium_BACL4_MAG-120507-bin80	1655577	cellular organisms	Bacteria	Proteobacteria	Gammaproteobacteria	Unclassified Gammaproteobacteria	Unclassified Gammaproteobacteria	Unclassified Gammaproteobacteria	OM182 bacterium BACL3 MAG-120507-bin80	OM182 bacterium BACL3 MAG-120507-bin80
Tully et al., 2018	Actinobacteria_bacterium_BACL4_MAG-120920-bin41	1655580	cellular organisms	Bacteria	Proteobacteria	Gammaproteobacteria	Unclassified Gammaproteobacteria	Unclassified Gammaproteobacteria	Unclassified Gammaproteobacteria	OM182 bacterium BACL3 MAG-120920-bin41	OM182 bacterium BACL3 MAG-120920-bin41
Tully et al., 2018	SAR86_cluster_bacterium_BACL1_MAG-120823-bin87	1655617	cellular organisms	Bacteria	Proteobacteria	Gammaproteobacteria	Unclassified Gammaproteobacteria	Unclassified Gammaproteobacteria	Unclassified Gammaproteobacteria	SAR86 cluster bacterium BACL1 MAG-120823-bin87	SAR86 cluster bacterium BACL1 MAG-120823-bin87
Tully et al., 2018	SAR86_cluster_bacterium_BACL1_MAG-121105-bin34	1655623	cellular organisms	Bacteria	Proteobacteria	Gammaproteobacteria	Unclassified Gammaproteobacteria	Unclassified Gammaproteobacteria	Unclassified Gammaproteobacteria	SAR86 cluster bacterium BACL1 MAG-121105-bin34	SAR86 cluster bacterium BACL1 MAG-121105-bin34
Tully et al., 2018	OM182_bacterium_BACL3_MAG-120531-bin86	1655628	cellular organisms	Bacteria	Proteobacteria	Gammaproteobacteria	Unclassified Gammaproteobacteria	Unclassified Gammaproteobacteria	Unclassified Gammaproteobacteria	OM182 bacterium BACL3 MAG-120531-bin86	OM182 bacterium BACL3 MAG-120531-bin86
Tully et al., 2018	OM182_bacterium_BACL3_MAG-120924-bin41	1655632	cellular organisms	Bacteria	Proteobacteria	Gammaproteobacteria	Unclassified Gammaproteobacteria	Unclassified Gammaproteobacteria	Unclassified Gammaproteobacteria	OM182 bacterium BACL3 MAG-120924-bin41	OM182 bacterium BACL3 MAG-120924-bin41
Tully et al., 2018	Gammaproteobacteria_bacterium_LS_SOB	1671877	cellular organisms	Bacteria	Proteobacteria	Gammaproteobacteria	Unclassified Gammaproteobacteria	Unclassified Gammaproteobacteria	Unclassified Gammaproteobacteria	Gammaproteobacteria bacterium LS_SOB	Gammaproteobacteria bacterium LS_SOB
Tully et al., 2018	Gammaproteobacteria_bacterium_SG8_15	1703403	cellular organisms	Bacteria	Proteobacteria	Gammaproteobacteria	Unclassified Gammaproteobacteria	Unclassified Gammaproteobacteria	Unclassified Gammaproteobacteria	Gammaproteobacteria bacterium SG8_15	Gammaproteobacteria bacterium SG8_15
Tully et al., 2018	Gammaproteobacteria_bacterium_AqS3	1732023	cellular organisms	Bacteria	Proteobacteria	Gammaproteobacteria	Unclassified Gammaproteobacteria	Unclassified Gammaproteobacteria	Unclassified Gammaproteobacteria	Gammaproteobacteria bacterium AqS3	Gammaproteobacteria bacterium AqS3
Tully et al., 2018	SAR86_cluster_bacterium_REDSEA-S09_B4	1811643	cellular organisms	Bacteria	Proteobacteria	Gammaproteobacteria	Unclassified Gammaproteobacteria	Unclassified Gammaproteobacteria	Unclassified Gammaproteobacteria	SAR86 cluster bacterium REDSEA-S09_B4	SAR86 cluster bacterium REDSEA-S09_B4
Tully et al., 2018	Gammaproteobacteria_bacterium_REDSEA-S03_B5	1811661	cellular organisms	Bacteria	Proteobacteria	Gammaproteobacteria	Unclassified Gammaproteobacteria	Unclassified Gammaproteobacteria	Unclassified Gammaproteobacteria	Gammaproteobacteria bacterium REDSEA-S03_B5	Gammaproteobacteria bacterium REDSEA-S03_B5
Tully et al., 2018	Gammaproteobacteria_bacterium_REDSEA-S12_B4	1811664	cellular organisms	Bacteria	Proteobacteria	Gammaproteobacteria	Unclassified Gammaproteobacteria	Unclassified Gammaproteobacteria	Unclassified Gammaproteobacteria	Gammaproteobacteria bacterium REDSEA-S12_B4	Gammaproteobacteria bacterium REDSEA-S12_B4
Tully et al., 2018	Gammaproteobacteria_bacterium_REDSEA-S14_B7	1811665	cellular organisms	Bacteria	Proteobacteria	Gammaproteobacteria	Unclassified Gammaproteobacteria	Unclassified Gammaproteobacteria	Unclassified Gammaproteobacteria	Gammaproteobacteria bacterium REDSEA-S14_B7	Gammaproteobacteria bacterium REDSEA-S14_B7
Tully et al., 2018	Gammaproteobacteria_bacterium_REDSEA-S15_B12	1811666	cellular organisms	Bacteria	Proteobacteria	Gammaproteobacteria	Unclassified Gammaproteobacteria	Unclassified Gammaproteobacteria	Unclassified Gammaproteobacteria	Gammaproteobacteria bacterium REDSEA-S15_B12	Gammaproteobacteria bacterium REDSEA-S15_B12
Tully et al., 2018	Gammaproteobacteria_bacterium_REDSEA-S21_B8	1811667	cellular organisms	Bacteria	Proteobacteria	Gammaproteobacteria	Unclassified Gammaproteobacteria	Unclassified Gammaproteobacteria	Unclassified Gammaproteobacteria	Gammaproteobacteria bacterium REDSEA-S21_B8	Gammaproteobacteria bacterium REDSEA-S21_B8
Tully et al., 2018	Gammaproteobacteria_bacterium_F7	1813817	cellular organisms	Bacteria	Proteobacteria	Gammaproteobacteria	Unclassified Gammaproteobacteria	Unclassified Gammaproteobacteria	Unclassified Gammaproteobacteria	Gammaproteobacteria bacterium F7	Gammaproteobacteria bacterium F7
Tully et al., 2018	Gammaproteobacteria_bacterium_42_54_T18	1856293	cellular organisms	Bacteria	Proteobacteria	Gammaproteobacteria	Unclassified Gammaproteobacteria	Unclassified Gammaproteobacteria	Unclassified Gammaproteobacteria	Gammaproteobacteria bacterium 42_54_T18	Gammaproteobacteria bacterium 42_54_T18
Tully et al., 2018	Gammaproteobacteria_bacterium_50_400_T64	1856294	cellular organisms	Bacteria	Proteobacteria	Gammaproteobacteria	Unclassified Gammaproteobacteria	Unclassified Gammaproteobacteria	Unclassified Gammaproteobacteria	Gammaproteobacteria bacterium 50_400_T64	Gammaproteobacteria bacterium 50_400_T64
Tully et al., 2018	Gammaproteobacteria_bacterium_53_120_T64	1856295	cellular organisms	Bacteria	Proteobacteria	Gammaproteobacteria	Unclassified Gammaproteobacteria	Unclassified Gammaproteobacteria	Unclassified Gammaproteobacteria	Gammaproteobacteria bacterium 53_120_T64	Gammaproteobacteria bacterium 53_120_T64
Tully et al., 2018	Gammaproteobacteria_bacterium_54_18_T64	1856296	cellular organisms	Bacteria	Proteobacteria	Gammaproteobacteria	Unclassified Gammaproteobacteria	Unclassified Gammaproteobacteria	Unclassified Gammaproteobacteria	Gammaproteobacteria bacterium 54_18_T64	Gammaproteobacteria bacterium 54_18_T64
Tully et al., 2018	Gammaproteobacteria_bacterium_45_16_T64	1856297	cellular organisms	Bacteria	Proteobacteria	Gammaproteobacteria	Unclassified Gammaproteobacteria	Unclassified Gammaproteobacteria	Unclassified Gammaproteobacteria	Gammaproteobacteria bacterium 45_16_T64	Gammaproteobacteria bacterium 45_16_T64
Tully et al., 2018	Gammaproteobacteria_bacterium_MedPE	1860093	cellular organisms	Bacteria	Proteobacteria	Gammaproteobacteria	Unclassified Gammaproteobacteria	Unclassified Gammaproteobacteria	Unclassified Gammaproteobacteria	Gammaproteobacteria bacterium MedPE	Gammaproteobacteria bacterium MedPE
Tully et al., 2018	Gammaproteobacteria_bacterium_strain_RS533	1913989	cellular organisms	Bacteria	Proteobacteria	Gammaproteobacteria	Unclassified Gammaproteobacteria	Unclassified Gammaproteobacteria	Unclassified Gammaproteobacteria	Gammaproteobacteria bacterium	Gammaproteobacteria bacterium
Tully et al., 2018	Gammaproteobacteria_bacterium_strain_SP2974	1913989	cellular organisms	Bacteria	Proteobacteria	Gammaproteobacteria	Unclassified Gammaproteobacteria	Unclassified Gammaproteobacteria	Unclassified Gammaproteobacteria	Gammaproteobacteria bacterium	Gammaproteobacteria bacterium
Tully et al., 2018	Gammaproteobacteria_bacterium_strain_MED855	1913989	cellular organisms	Bacteria	Proteobacteria	Gammaproteobacteria	Unclassified Gammaproteobacteria	Unclassified Gammaproteobacteria	Unclassified Gammaproteobacteria	Gammaproteobacteria bacterium	Gammaproteobacteria bacterium
Tully et al., 2018	Gammaproteobacteria_bacterium_strain_DOLJORAL78_55_23	1913989	cellular organisms	Bacteria	Proteobacteria	Gammaproteobacteria	Unclassified Gammaproteobacteria	Unclassified Gammaproteobacteria	Unclassified Gammaproteobacteria	Gammaproteobacteria bacterium	Gammaproteobacteria bacterium
Tully et al., 2018	Gammaproteobacteria_bacterium_strain_SP4236	1913989	cellular organisms	Bacteria	Proteobacteria	Gammaproteobacteria	Unclassified Gammaproteobacteria	Unclassified Gammaproteobacteria	Unclassified Gammaproteobacteria	Gammaproteobacteria bacterium	Gammaproteobacteria bacterium
Tully et al., 2018	Gammaproteobacteria_bacterium_strain_RS459	1913989	cellular organisms	Bacteria	Proteobacteria	Gammaproteobacteria	Unclassified Gammaproteobacteria	Unclassified Gammaproteobacteria	Unclassified Gammaproteobacteria	Gammaproteobacteria bacterium	Gammaproteobacteria bacterium
Tully et al., 2018	Gammaproteobacteria_bacterium_strain_NP1444	1913989	cellular organisms	Bacteria	Proteobacteria	Gammaproteobacteria	Unclassified Gammaproteobacteria	Unclassified Gammaproteobacteria	Unclassified Gammaproteobacteria	Gammaproteobacteria bacterium	Gammaproteobacteria bacterium
Tully et al., 2018	Gammaproteobacteria_bacterium_strain_MED581	1913989	cellular organisms	Bacteria	Proteobacteria	Gammaproteobacteria	Unclassified Gammaproteobacteria	Unclassified Gammaproteobacteria	Unclassified Gammaproteobacteria	Gammaproteobacteria bacterium	Gammaproteobacteria bacterium
Tully et al., 2018	Gammaproteobacteria_bacterium_strain_MED836	1913989	cellular organisms	Bacteria	Proteobacteria	Gammaproteobacteria	Unclassified Gammaproteobacteria	Unclassified Gammaproteobacteria	Unclassified Gammaproteobacteria	Gammaproteobacteria bacterium	Gammaproteobacteria bacterium
Tully et al., 2018	Gammaproteobacteria_bacterium_strain_NAT245	1913989	cellular organisms	Bacteria	Proteobacteria	Gammaproteobacteria	Unclassified Gammaproteobacteria	Unclassified Gammaproteobacteria	Unclassified Gammaproteobacteria	Gammaproteobacteria bacterium	Gammaproteobacteria bacterium
Tully et al., 2018	Gammaproteobacteria_bacterium_strain_SP171	1913989	cellular organisms	Bacteria	Proteobacteria	Gammaproteobacteria	Unclassified Gammaproteobacteria	Unclassified Gammaproteobacteria	Unclassified Gammaproteobacteria	Gammaproteobacteria bacterium	Gammaproteobacteria bacterium
Tully et al., 2018	Gammaproteobacteria_bacterium_strain_DOLZORAL124_62_170	1913989	cellular organisms	Bacteria	Proteobacteria	Gammaproteobacteria	Unclassified Gammaproteobacteria	Unclassified Gammaproteobacteria	Unclassified Gammaproteobacteria	Gammaproteobacteria bacterium	Gammaproteobacteria bacterium
Tully et al., 2018	Gammaproteobacteria_bacterium_strain_IN1003	1913989	cellular organisms	Bacteria	Proteobacteria	Gammaproteobacteria	Unclassified Gammaproteobacteria	Unclassified Gammaproteobacteria	Unclassified Gammaproteobacteria	Gammaproteobacteria bacterium	Gammaproteobacteria bacterium
Tully et al., 2018	Gammaproteobacteria_bacterium_strain_MED823	1913989	cellular organisms	Bacteria	Proteobacteria	Gammaproteobacteria	Unclassified Gammaproteobacteria	Unclassified Gammaproteobacteria	Unclassified Gammaproteobacteria	Gammaproteobacteria bacterium	Gammaproteobacteria bacterium
Tully et al., 2018	Gammaproteobacteria_bacterium_strain_EAC656	1913989	cellular organisms	Bacteria	Proteobacteria	Gammaproteobacteria	Unclassified Gammaproteobacteria	Unclassified Gammaproteobacteria	Unclassified Gammaproteobacteria	Gammaproteobacteria bacterium	Gammaproteobacteria bacterium
Tully et al., 2018	Gammaproteobacteria_bacterium_strain_RS466	1913989	cellular organisms	Bacteria	Proteobacteria	Gammaproteobacteria	Unclassified Gammaproteobacteria	Unclassified Gammaproteobacteria	Unclassified Gammaproteobacteria	Gammaproteobacteria bacterium	Gammaproteobacteria bacterium
Tully et al., 2018	Gammaproteobacteria_bacterium_strain_SP3089	1913989	cellular organisms	Bacteria	Proteobacteria	Gammaproteobacteria	Unclassified Gammaproteobacteria	Unclassified Gammaproteobacteria	Unclassified Gammaproteobacteria	Gammaproteobacteria bacterium	Gammaproteobacteria bacterium
Tully et al., 2018	Gammaproteobacteria_bacterium_strain_NP1071	1913989	cellular organisms	Bacteria	Proteobacteria	Gammaproteobacteria	Unclassified Gammaproteobacteria	Unclassified Gammaproteobacteria	Unclassified Gammaproteobacteria	Gammaproteobacteria bacterium	Gammaproteobacteria bacterium
Tully et al., 2018	Gammaproteobacteria_bacterium_strain_SP183	1913989	cellular organisms	Bacteria	Proteobacteria	Gammaproteobacteria	Unclassified Gammaproteobacteria	Unclassified Gammaproteobacteria	Unclassified Gammaproteobacteria	Gammaproteobacteria bacterium	Gammaproteobacteria bacterium
Tully et al., 2018	Gammaproteobacteria_bacterium_strain_CPC27	1913989	cellular organisms	Bacteria	Proteobacteria	Gammaproteobacteria	Unclassified Gammaproteobacteria	Unclassified Gammaproteobacteria	Unclassified Gammaproteobacteria	Gammaproteobacteria bacterium	Gammaproteobacteria bacterium
Tully et al., 2018	Gammaproteobacteria_bacterium_strain_SAT35	1913989	cellular organisms	Bacteria	Proteobacteria	Gammaproteobacteria	Unclassified Gammaproteobacteria	Unclassified Gammaproteobacteria	Unclassified Gammaproteobacteria	Gammaproteobacteria bacterium	Gammaproteobacteria bacterium
Tully et al., 2018	Gammaproteobacteria_bacterium_strain_SP286	1913989	cellular organisms	Bacteria	Proteobacteria	Gammaproteobacteria	Unclassified Gammaproteobacteria	Unclassified Gammaproteobacteria	Unclassified Gammaproteobacteria	Gammaproteobacteria bacterium	Gammaproteobacteria bacterium
Tully et al., 2018	Gammaproteobacteria_bacterium_strain_MED690	1913989	cellular organisms	Bacteria	Proteobacteria	Gammaproteobacteria	Unclassified Gammaproteobacteria	Unclassified Gammaproteobacteria	Unclassified Gammaproteobacteria	Gammaproteobacteria bacterium	Gammaproteobacteria bacterium
Tully et al., 2018	Gammaproteobacteria_bacterium_strain_SAT1433	1913989	cellular organisms	Bacteria	Proteobacteria	Gammaproteobacteria	Unclassified Gammaproteobacteria	Unclassified Gammaproteobacteria	Unclassified Gammaproteobacteria	Gammaproteobacteria bacterium	Gammaproteobacteria bacterium
Tully et al., 2018	Gammaproteobacteria_bacterium_strain_NP980	1913989	cellular organisms	Bacteria	Proteobacteria	Gammaproteobacteria	Unclassified Gammaproteobacteria	Unclassified Gammaproteobacteria	Unclassified Gammaproteobacteria	Gammaproteobacteria bacterium	Gammaproteobacteria bacterium
Tully et al., 2018	Gammaproteobacteria_bacterium_strain_NAT233	1913989	cellular organisms	Bacteria	Proteobacteria	Gammaproteobacteria	Unclassified Gammaproteobacteria	Unclassified Gammaproteobacteria	Unclassified Gammaproteobacteria	Gammaproteobacteria bacterium	Gammaproteobacteria bacterium
Tully et al., 2018	Gammaproteobacteria_bacterium_strain_RS403	1913989	cellular organisms	Bacteria	Proteobacteria	Gammaproteobacteria	Unclassified Gammaproteobacteria	Unclassified Gammaproteobacteria	Unclassified Gammaproteobacteria	Gammaproteobacteria bacterium	Gammaproteobacteria bacterium
Tully et al., 2018	Gammaproteobacteria_bacterium_strain_SAT189	1913989	cellular organisms	Bacteria	Proteobacteria	Gammaproteobacteria	Unclassified Gammaproteobacteria	Unclassified Gammaproteobacteria	Unclassified Gammaproteobacteria	Gammaproteobacteria bacterium	Gammaproteobacteria bacterium
Tully et al., 2018	Gammaproteobacteria_bacterium_strain_MED698	1913989	cellular organisms	Bacteria	Proteobacteria	Gammaproteobacteria	Unclassified Gammaproteobacteria	Unclassified Gammaproteobacteria	Unclassified Gammaproteobacteria	Gammaproteobacteria bacterium	Gammaproteobacteria bacterium
Tully et al., 2018	Gammaproteobacteria_bacterium_strain_NP1391	1913989	cellular organisms	Bacteria	Proteobacteria	Gammaproteobacteria	Unclassified Gammaproteobacteria	Unclassified Gammaproteobacteria	Unclassified Gammaproteobacteria	Gammaproteobacteria bacterium	Gammaproteobacteria bacterium
Tully et al., 2018	Gammaproteobacteria_bacterium_strain_SAT18	1913989	cellular organisms	Bacteria	Proteobacteria	Gammaproteobacteria	Unclassified Gammaproteobacteria	Unclassified Gammaproteobacteria	Unclassified Gammaproteobacteria	Gammaproteobacteria bacterium	Gammaproteobacteria bacterium
Tully et al., 2018	Gammaproteobacteria_bacterium_strain_MEd822	1913989	cellular organisms	Bacteria	Proteobacteria	Gammaproteobacteria	Unclassified Gammaproteobacteria	Unclassified Gammaproteobacteria	Unclassified Gammaproteobacteria	Gammaproteobacteria bacterium	Gammaproteobacteria bacterium
Tully et al., 2018	Gammaproteobacteria_bacterium_strain_NAT277	1913989	cellular organisms	Bacteria	Proteobacteria	Gammaproteobacteria	Unclassified Gammaproteobacteria	Unclassified Gammaproteobacteria	Unclassified Gammaproteobacteria	Gammaproteobacteria bacterium	Gammaproteobacteria bacterium
Tully et al., 2018	Gammaproteobacteria_bacterium_strain_DOLJORAL78_37_15	1913989	cellular organisms	Bacteria	Proteobacteria	Gammaproteobacteria	Unclassified Gammaproteobacteria	Unclassified Gammaproteobacteria	Unclassified Gammaproteobacteria	Gammaproteobacteria bacterium	Gammaproteobacteria bacterium
Tully et al., 2018	Gammaproteobacteria_bacterium_strain_SP3036	1913989	cellular organisms	Bacteria	Proteobacteria	Gammaproteobacteria	Unclassified Gammaproteobacteria	Unclassified Gammaproteobacteria	Unclassified Gammaproteobacteria	Gammaproteobacteria bacterium	Gammaproteobacteria bacterium
Tully et al., 2018	Gammaproteobacteria_bacterium_strain_RS465	1913989	cellular organisms	Bacteria	Proteobacteria	Gammaproteobacteria	Unclassified Gammaproteobacteria	Unclassified Gammaproteobacteria	Unclassified Gammaproteobacteria	Gammaproteobacteria bacterium	Gammaproteobacteria bacterium
Tully et al., 2018	Gammaproteobacteria_bacterium_strain_MED876	1913989	cellular organisms	Bacteria	Proteobacteria	Gammaproteobacteria	Unclassified Gammaproteobacteria	Unclassified Gammaproteobacteria	Unclassified Gammaproteobacteria	Gammaproteobacteria bacterium	Gammaproteobacteria bacterium
Tully et al., 2018	Gammaproteobacteria_bacterium_strain_CPC92	1913989	cellular organisms	Bacteria	Proteobacteria	Gammaproteobacteria	Unclassified Gammaproteobacteria	Unclassified Gammaproteobacteria	Unclassified Gammaproteobacteria	Gammaproteobacteria bacterium	Gammaproteobacteria bacterium
Tully et al., 2018	Gammaproteobacteria_bacterium_strain_MED641	1913989	cellular organisms	Bacteria	Proteobacteria	Gammaproteobacteria	Unclassified Gammaproteobacteria	Unclassified Gammaproteobacteria	Unclassified Gammaproteobacteria	Gammaproteobacteria bacterium	Gammaproteobacteria bacterium
Tully et al., 2018	Gammaproteobacteria_bacterium_strain_NP63	1913989	cellular organisms	Bacteria	Proteobacteria	Gammaproteobacteria	Unclassified Gammaproteobacteria	Unclassified Gammaproteobacteria	Unclassified Gammaproteobacteria	Gammaproteobacteria bacterium	Gammaproteobacteria bacterium
Tully et al., 2018	Gammaproteobacteria_bacterium_strain_NP21	1913989	cellular organisms	Bacteria	Proteobacteria	Gammaproteobacteria	Unclassified Gammaproteobacteria	Unclassified Gammaproteobacteria	Unclassified Gammaproteobacteria	Gammaproteobacteria bacterium	Gammaproteobacteria bacterium
Tully et al., 2018	Gammaproteobacteria_bacterium_strain_SP266	1913989	cellular organisms	Bacteria	Proteobacteria	Gammaproteobacteria	Unclassified Gammaproteobacteria	Unclassified Gammaproteobacteria	Unclassified Gammaproteobacteria	Gammaproteobacteria bacterium	Gammaproteobacteria bacterium
Tully et al., 2018	Gammaproteobacteria_bacterium_strain_IN1093	1913989	cellular organisms	Bacteria	Proteobacteria	Gammaproteobacteria	Unclassified Gammaproteobacteria	Unclassified Gammaproteobacteria	Unclassified Gammaproteobacteria	Gammaproteobacteria bacterium	Gammaproteobacteria bacterium
Tully et al., 2018	Gammaproteobacteria_bacterium_strain_DOLJORAL78_48_82	1913989	cellular organisms	Bacteria	Proteobacteria	Gammaproteobacteria	Unclassified Gammaproteobacteria	Unclassified Gammaproteobacteria	Unclassified Gammaproteobacteria	Gammaproteobacteria bacterium	Gammaproteobacteria bacterium
Tully et al., 2018	Gammaproteobacteria_bacterium_strain_NP948	1913989	cellular organisms	Bacteria	Proteobacteria	Gammaproteobacteria	Unclassified Gammaproteobacteria	Unclassified Gammaproteobacteria	Unclassified Gammaproteobacteria	Gammaproteobacteria bacterium	Gammaproteobacteria bacterium
Tully et al., 2018	Gammaproteobacteria_bacterium_strain_SP3017	1913989	cellular organisms	Bacteria	Proteobacteria	Gammaproteobacteria	Unclassified Gammaproteobacteria	Unclassified Gammaproteobacteria	Unclassified Gammaproteobacteria	Gammaproteobacteria bacterium	Gammaproteobacteria bacterium
Tully et al., 2018	Gammaproteobacteria_bacterium_strain_EAC1938	1913989	cellular organisms	Bacteria	Proteobacteria	Gammaproteobacteria	Unclassified Gammaproteobacteria	Unclassified Gammaproteobacteria	Unclassified Gammaproteobacteria	Gammaproteobacteria bacterium	Gammaproteobacteria bacterium
Tully et al., 2018	Gammaproteobacteria_bacterium_strain_MED859	1913989	cellular organisms	Bacteria	Proteobacteria	Gammaproteobacteria	Unclassified Gammaproteobacteria	Unclassified Gammaproteobacteria	Unclassified Gammaproteobacteria	Gammaproteobacteria bacterium	Gammaproteobacteria bacterium
Tully et al., 2018	Gammaproteobacteria_bacterium_strain_MED852	1913989	cellular organisms	Bacteria	Proteobacteria	Gammaproteobacteria	Unclassified Gammaproteobacteria	Unclassified Gammaproteobacteria	Unclassified Gammaproteobacteria	Gammaproteobacteria bacterium	Gammaproteobacteria bacterium
Tully et al., 2018	Gammaproteobacteria_bacterium_strain_DOLJORAL78_45_32	1913989	cellular organisms	Bacteria	Proteobacteria	Gammaproteobacteria	Unclassified Gammaproteobacteria	Unclassified Gammaproteobacteria	Unclassified Gammaproteobacteria	Gammaproteobacteria bacterium	Gammaproteobacteria bacterium
Tully et al., 2018	Gammaproteobacteria_bacterium_strain_NAT101	1913989	cellular organisms	Bacteria	Proteobacteria	Gammaproteobacteria	Unclassified Gammaproteobacteria	Unclassified Gammaproteobacteria	Unclassified Gammaproteobacteria	Gammaproteobacteria bacterium	Gammaproteobacteria bacterium
Tully et al., 2018	Gammaproteobacteria_bacterium_strain_MED759	1913989	cellular organisms	Bacteria	Proteobacteria	Gammaproteobacteria	Unclassified Gammaproteobacteria	Unclassified Gammaproteobacteria	Unclassified Gammaproteobacteria	Gammaproteobacteria bacterium	Gammaproteobacteria bacterium
Tully et al., 2018	Gammaproteobacteria_bacterium_strain_SAT1358	1913989	cellular organisms	Bacteria	Proteobacteria	Gammaproteobacteria	Unclassified Gammaproteobacteria	Unclassified Gammaproteobacteria	Unclassified Gammaproteobacteria	Gammaproteobacteria bacterium	Gammaproteobacteria bacterium
Tully et al., 2018	Gammaproteobacteria_bacterium_strain_EAC81	1913989	cellular organisms	Bacteria	Proteobacteria	Gammaproteobacteria	Unclassified Gammaproteobacteria	Unclassified Gammaproteobacteria	Unclassified Gammaproteobacteria	Gammaproteobacteria bacterium	Gammaproteobacteria bacterium
Tully et al., 2018	Gammaproteobacteria_bacterium_strain_MED626	1913989	cellular organisms	Bacteria	Proteobacteria	Gammaproteobacteria	Unclassified Gammaproteobacteria	Unclassified Gammaproteobacteria	Unclassified Gammaproteobacteria	Gammaproteobacteria bacterium	Gammaproteobacteria bacterium
Tully et al., 2018	Gammaproteobacteria_bacterium_strain_RS582	1913989	cellular organisms	Bacteria	Proteobacteria	Gammaproteobacteria	Unclassified Gammaproteobacteria	Unclassified Gammaproteobacteria	Unclassified Gammaproteobacteria	Gammaproteobacteria bacterium	Gammaproteobacteria bacterium
Tully et al., 2018	Gammaproteobacteria_bacterium_strain_SP3102	1913989	cellular organisms	Bacteria	Proteobacteria	Gammaproteobacteria	Unclassified Gammaproteobacteria	Unclassified Gammaproteobacteria	Unclassified Gammaproteobacteria	Gammaproteobacteria bacterium	Gammaproteobacteria bacterium
Tully et al., 2018	Gammaproteobacteria_bacterium_strain_3096	1913989	cellular organisms	Bacteria	Proteobacteria	Gammaproteobacteria	Unclassified Gammaproteobacteria	Unclassified Gammaproteobacteria	Unclassified Gammaproteobacteria	Gammaproteobacteria bacterium	Gammaproteobacteria bacterium
Tully et al., 2018	Gammaproteobacteria_bacterium_strain_NP949	1913989	cellular organisms	Bacteria	Proteobacteria	Gammaproteobacteria	Unclassified Gammaproteobacteria	Unclassified Gammaproteobacteria	Unclassified Gammaproteobacteria	Gammaproteobacteria bacterium	Gammaproteobacteria bacterium
Tully et al., 2018	Gammaproteobacteria_bacterium_strain_SP107	1913989	cellular organisms	Bacteria	Proteobacteria	Gammaproteobacteria	Unclassified Gammaproteobacteria	Unclassified Gammaproteobacteria	Unclassified Gammaproteobacteria	Gammaproteobacteria bacterium	Gammaproteobacteria bacterium
Tully et al., 2018	Gammaproteobacteria_bacterium_strain_NP1256	1913989	cellular organisms	Bacteria	Proteobacteria	Gammaproteobacteria	Unclassified Gammaproteobacteria	Unclassified Gammaproteobacteria	Unclassified Gammaproteobacteria	Gammaproteobacteria bacterium	Gammaproteobacteria bacterium
Tully et al., 2018	Gammaproteobacteria_bacterium_strain_NAT630	1913989	cellular organisms	Bacteria	Proteobacteria	Gammaproteobacteria	Unclassified Gammaproteobacteria	Unclassified Gammaproteobacteria	Unclassified Gammaproteobacteria	Gammaproteobacteria bacterium	Gammaproteobacteria bacterium
Tully et al., 2018	Gammaproteobacteria_bacterium_strain_RS390	1913989	cellular organisms	Bacteria	Proteobacteria	Gammaproteobacteria	Unclassified Gammaproteobacteria	Unclassified Gammaproteobacteria	Unclassified Gammaproteobacteria	Gammaproteobacteria bacterium	Gammaproteobacteria bacterium
Tully et al., 2018	Gammaproteobacteria_bacterium_strain_NP59	1913989	cellular organisms	Bacteria	Proteobacteria	Gammaproteobacteria	Unclassified Gammaproteobacteria	Unclassified Gammaproteobacteria	Unclassified Gammaproteobacteria	Gammaproteobacteria bacterium	Gammaproteobacteria bacterium
Tully et al., 2018	Gammaproteobacteria_bacterium_strain_NP51	1913989	cellular organisms	Bacteria	Proteobacteria	Gammaproteobacteria	Unclassified Gammaproteobacteria	Unclassified Gammaproteobacteria	Unclassified Gammaproteobacteria	Gammaproteobacteria bacterium	Gammaproteobacteria bacterium
Tully et al., 2018	Gammaproteobacteria_bacterium_strain_SAT200	1913989	cellular organisms	Bacteria	Proteobacteria	Gammaproteobacteria	Unclassified Gammaproteobacteria	Unclassified Gammaproteobacteria	Unclassified Gammaproteobacteria	Gammaproteobacteria bacterium	Gammaproteobacteria bacterium
Tully et al., 2018	Gammaproteobacteria_bacterium_strain_SP3050	1913989	cellular organisms	Bacteria	Proteobacteria	Gammaproteobacteria	Unclassified Gammaproteobacteria	Unclassified Gammaproteobacteria	Unclassified Gammaproteobacteria	Gammaproteobacteria bacterium	Gammaproteobacteria bacterium
Tully et al., 2018	Gammaproteobacteria_bacterium_strain_MED795	1913989	cellular organisms	Bacteria	Proteobacteria	Gammaproteobacteria	Unclassified Gammaproteobacteria	Unclassified Gammaproteobacteria	Unclassified Gammaproteobacteria	Gammaproteobacteria bacterium	Gammaproteobacteria bacterium
Tully et al., 2018	Gammaproteobacteria_bacterium_strain_RS426	1913989	cellular organisms	Bacteria	Proteobacteria	Gammaproteobacteria	Unclassified Gammaproteobacteria	Unclassified Gammaproteobacteria	Unclassified Gammaproteobacteria	Gammaproteobacteria bacterium	Gammaproteobacteria bacterium
Tully et al., 2018	Gammaproteobacteria_bacterium_strain_MED709	1913989	cellular organisms	Bacteria	Proteobacteria	Gammaproteobacteria	Unclassified Gammaproteobacteria	Unclassified Gammaproteobacteria	Unclassified Gammaproteobacteria	Gammaproteobacteria bacterium	Gammaproteobacteria bacterium
Tully et al., 2018	Gammaproteobacteria_bacterium_strain_NP964	1913989	cellular organisms	Bacteria	Proteobacteria	Gammaproteobacteria	Unclassified Gammaproteobacteria	Unclassified Gammaproteobacteria	Unclassified Gammaproteobacteria	Gammaproteobacteria bacterium	Gammaproteobacteria bacterium
Tully et al., 2018	Gammaproteobacteria_bacterium_strain_MED814	1913989	cellular organisms	Bacteria	Proteobacteria	Gammaproteobacteria	Unclassified Gammaproteobacteria	Unclassified Gammaproteobacteria	Unclassified Gammaproteobacteria	Gammaproteobacteria bacterium	Gammaproteobacteria bacterium
Tully et al., 2018	Gammaproteobacteria_bacterium_strain_SAT1487	1913989	cellular organisms	Bacteria	Proteobacteria	Gammaproteobacteria	Unclassified Gammaproteobacteria	Unclassified Gammaproteobacteria	Unclassified Gammaproteobacteria	Gammaproteobacteria bacterium	Gammaproteobacteria bacterium
Tully et al., 2018	Gammaproteobacteria_bacterium_strain_NAT140	1913989	cellular organisms	Bacteria	Proteobacteria	Gammaproteobacteria	Unclassified Gammaproteobacteria	Unclassified Gammaproteobacteria	Unclassified Gammaproteobacteria	Gammaproteobacteria bacterium	Gammaproteobacteria bacterium
Tully et al., 2018	Gammaproteobacteria_bacterium_strain_NP1472	1913989	cellular organisms	Bacteria	Proteobacteria	Gammaproteobacteria	Unclassified Gammaproteobacteria	Unclassified Gammaproteobacteria	Unclassified Gammaproteobacteria	Gammaproteobacteria bacterium	Gammaproteobacteria bacterium
Tully et al., 2018	Gammaproteobacteria_bacterium_strain_EAC651	1913989	cellular organisms	Bacteria	Proteobacteria	Gammaproteobacteria	Unclassified Gammaproteobacteria	Unclassified Gammaproteobacteria	Unclassified Gammaproteobacteria	Gammaproteobacteria bacterium	Gammaproteobacteria bacterium
Tully et al., 2018	Gammaproteobacteria_bacterium_strain_EAC86	1913989	cellular organisms	Bacteria	Proteobacteria	Gammaproteobacteria	Unclassified Gammaproteobacteria	Unclassified Gammaproteobacteria	Unclassified Gammaproteobacteria	Gammaproteobacteria bacterium	Gammaproteobacteria bacterium
Tully et al., 2018	Gammaproteobacteria_bacterium_strain_SAT2910	1913989	cellular organisms	Bacteria	Proteobacteria	Gammaproteobacteria	Unclassified Gammaproteobacteria	Unclassified Gammaproteobacteria	Unclassified Gammaproteobacteria	Gammaproteobacteria bacterium	Gammaproteobacteria bacterium
Tully et al., 2018	Gammaproteobacteria_bacterium_strain_MED810	1913989	cellular organisms	Bacteria	Proteobacteria	Gammaproteobacteria	Unclassified Gammaproteobacteria	Unclassified Gammaproteobacteria	Unclassified Gammaproteobacteria	Gammaproteobacteria bacterium	Gammaproteobacteria bacterium
Tully et al., 2018	Gammaproteobacteria_bacterium_strain_NAT225	1913989	cellular organisms	Bacteria	Proteobacteria	Gammaproteobacteria	Unclassified Gammaproteobacteria	Unclassified Gammaproteobacteria	Unclassified Gammaproteobacteria	Gammaproteobacteria bacterium	Gammaproteobacteria bacterium
Tully et al., 2018	Gammaproteobacteria_bacterium_strain_NP1044	1913989	cellular organisms	Bacteria	Proteobacteria	Gammaproteobacteria	Unclassified Gammaproteobacteria	Unclassified Gammaproteobacteria	Unclassified Gammaproteobacteria	Gammaproteobacteria bacterium	Gammaproteobacteria bacterium
Tully et al., 2018	Solemya_elarraichensis_gill_symbiont_Se-Cadez	1918948	cellular organisms	Bacteria	Proteobacteria	Gammaproteobacteria	Unclassified Gammaproteobacteria	Unclassified Gammaproteobacteria	Unclassified Gammaproteobacteria	Solemya velesiana gill symbiont	Solemya velesiana gill symbiont
Tully et al., 2018	Gammaproteobacteria_bacterium_UBA1902	1948587	cellular organisms	Bacteria	Proteobacteria	Gammaproteobacteria	Unclassified Gammaproteobacteria	Unclassified Gammaproteobacteria	Unclassified Gammaproteobacteria	Gammaproteobacteria bacterium UBA1902	Gammaproteobacteria bacterium UBA1902
Tully et al., 2018	Gammaproteobacteria_bacterium_UBA1979	1948589	cellular organisms	Bacteria	Proteobacteria	Gammaproteobacteria	Unclassified Gammaproteobacteria	Unclassified Gammaproteobacteria	Unclassified Gammaproteobacteria	Gammaproteobacteria bacterium UBA1979	Gammaproteobacteria bacterium UBA1979
Tully et al., 2018	Gammaproteobacteria_bacterium_UBA1992	1948590	cellular organisms	Bacteria	Proteobacteria	Gammaproteobacteria	Unclassified Gammaproteobacteria	Unclassified Gammaproteobacteria	Unclassified Gammaproteobacteria	Gammaproteobacteria bacterium UBA1992	Gammaproteobacteria bacterium UBA1992
Tully et al., 2018	Gammaproteobacteria_bacterium_UBA2539	1948592	cellular organisms	Bacteria	Proteobacteria	Gammaproteobacteria	Unclassified Gammaproteobacteria	Unclassified Gammaproteobacteria	Unclassified Gammaproteobacteria	Gammaproteobacteria bacterium UBA2539	Gammaproteobacteria bacterium UBA2539
Tully et al., 2018	Gammaproteobacteria_bacterium_UBA2549	1948593	cellular organisms	Bacteria	Proteobacteria	Gammaproteobacteria	Unclassified Gammaproteobacteria	Unclassified Gammaproteobacteria	Unclassified Gammaproteobacteria	Gammaproteobacteria bacterium UBA2549	Gammaproteobacteria bacterium UBA2549
Tully et al., 2018	Gammaproteobacteria_bacterium_UBA2679	1948597	cellular organisms	Bacteria	Proteobacteria	Gammaproteobacteria	Unclassified Gammaproteobacteria	Unclassified Gammaproteobacteria	Unclassified Gammaproteobacteria	Gammaproteobacteria bacterium UBA2679	Gammaproteobacteria bacterium UBA2679
Tully et al., 2018	Gammaproteobacteria_bacterium_UBA2955	1948602	cellular organisms	Bacteria	Proteobacteria	Gammaproteobacteria	Unclassified Gammaproteobacteria	Unclassified Gammaproteobacteria	Unclassified Gammaproteobacteria	Gammaproteobacteria bacterium UBA2955	Gammaproteobacteria bacterium UBA2955
Tully et al., 2018	Gammaproteobacteria_bacterium_UBA2965	1948603	cellular organisms	Bacteria	Proteobacteria	Gammaproteobacteria	Unclassified Gammaproteobacteria	Unclassified Gammaproteobacteria	Unclassified Gammaproteobacteria	Gammaproteobacteria bacterium UBA2965	Gammaproteobacteria bacterium UBA2965
Tully et al., 2018	Gammaproteobacteria_bacterium_UBA3067	1948605	cellular organisms	Bacteria	Proteobacteria	Gammaproteobacteria	Unclassified Gammaproteobacteria	Unclassified Gammaproteobacteria	Unclassified Gammaproteobacteria	Gammaproteobacteria bacterium UBA3067	Gammaproteobacteria bacterium UBA3067
Tully et al., 2018	Gammaproteobacteria_bacterium_UBA3354	1948607	cellular organisms	Bacteria	Proteobacteria	Gammaproteobacteria	Unclassified Gammaproteobacteria	Unclassified Gammaproteobacteria	Unclassified Gammaproteobacteria	Gammaproteobacteria bacterium UBA3354	Gammaproteobacteria bacterium UBA3354
Tully et al., 2018	Gammaproteobacteria_bacterium_UBA3532	1948611	cellular organisms	Bacteria	Proteobacteria	Gammaproteobacteria	Unclassified Gammaproteobacteria	Unclassified Gammaproteobacteria	Unclassified Gammaproteobacteria	Gammaproteobacteria bacterium UBA3532	Gammaproteobacteria bacterium UBA3532
Tully et al., 2018	Gammaproteobacteria_bacterium_UBA3977	1948612	cellular organisms	Bacteria	Proteobacteria	Gammaproteobacteria	Unclassified Gammaproteobacteria	Unclassified Gammaproteobacteria	Unclassified Gammaproteobacteria	Gammaproteobacteria bacterium UBA3977	Gammaproteobacteria bacterium UBA3977
Tully et al., 2018	Gammaproteobacteria_bacterium_UBA4421	1948616	cellular organisms	Bacteria	Proteobacteria	Gammaproteobacteria	Unclassified Gammaproteobacteria	Unclassified Gammaproteobacteria	Unclassified Gammaproteobacteria	Gammaproteobacteria bacterium UBA4421	Gammaproteobacteria bacterium UBA4421
Tully et al., 2018	Gammaproteobacteria_bacterium_UBA4450	1948619	cellular organisms	Bacteria	Proteobacteria	Gammaproteobacteria	Unclassified Gammaproteobacteria	Unclassified Gammaproteobacteria	Unclassified Gammaproteobacteria	Gammaproteobacteria bacterium UBA4450	Gammaproteobacteria bacterium UBA4450
Tully et al., 2018	Gammaproteobacteria_bacterium_UBA4475	1948621	cellular organisms	Bacteria	Proteobacteria	Gammaproteobacteria	Unclassified Gammaproteobacteria	Unclassified Gammaproteobacteria	Unclassified Gammaproteobacteria	Gammaproteobacteria bacterium UBA4475	Gammaproteobacteria bacterium UBA4475
Tully et al., 2018	Gammaproteobacteria_bacterium_UBA5078	1948627	cellular organisms	Bacteria	Proteobacteria	Gammaproteobacteria	Unclassified Gammaproteobacteria	Unclassified Gammaproteobacteria	Unclassified Gammaproteobacteria	Gammaproteobacteria bacterium UBA5078	Gammaproteobacteria bacterium UBA5078
Tully et al., 2018	Gammaproteobacteria_bacterium_UBA5109	1948628	cellular organisms	Bacteria	Proteobacteria	Gammaproteobacteria	Unclassified Gammaproteobacteria	Unclassified Gammaproteobacteria	Unclassified Gammaproteobacteria	Gammaproteobacteria bacterium UBA5109	Gammaproteobacteria bacterium UBA5109
Tully et al., 2018	Gammaproteobacteria_bacterium_UBA5338	1948629	cellular organisms	Bacteria	Proteobacteria	Gammaproteobacteria	Unclassified Gammaproteobacteria	Unclassified Gammaproteobacteria	Unclassified Gammaproteobacteria	Gammaproteobacteria bacterium UBA5338	Gammaproteobacteria bacterium UBA5338
Tully et al., 2018	Gammaproteobacteria_bacterium_UBA5862	1948633	cellular organisms	Bacteria	Proteobacteria	Gammaproteobacteria	Unclassified Gammaproteobacteria	Unclassified Gammaproteobacteria	Unclassified Gammaproteobacteria	Gammaproteobacteria bacterium UBA5862	Gammaproteobacteria bacterium UBA5862
Tully et al., 2018	Gammaproteobacteria_bacterium_UBA5973	1948634	cellular organisms	Bacteria	Proteobacteria	Gammaproteobacteria	Unclassified Gammaproteobacteria	Unclassified Gammaproteobacteria	Unclassified Gammaproteobacteria	Gammaproteobacteria bacterium UBA5973	Gammaproteobacteria bacterium UBA5973
Tully et al., 2018	Gammaproteobacteria_bacterium_UBA6498	1948636	cellular organisms	Bacteria	Proteobacteria	Gammaproteobacteria	Unclassified Gammaproteobacteria	Unclassified Gammaproteobacteria	Unclassified Gammaproteobacteria	Gammaproteobacteria bacterium UBA6498	Gammaproteobacteria bacterium UBA6498
Tully et al., 2018	Gammaproteobacteria_bacterium_UBA6724	1948638	cellular organisms	Bacteria	Proteobacteria	Gammaproteobacteria	Unclassified Gammaproteobacteria	Unclassified Gammaproteobacteria	Unclassified Gammaproteobacteria	Gammaproteobacteria bacterium UBA6724	Gammaproteobacteria bacterium UBA6724
Tully et al., 2018	Gammaproteobacteria_bacterium_UBA6940	1948640	cellular organisms	Bacteria	Proteobacteria	Gammaproteobacteria	Unclassified Gammaproteobacteria	Unclassified Gammaproteobacteria	Unclassified Gammaproteobacteria	Gammaproteobacteria bacterium UBA6940	Gammaproteobacteria bacterium UBA6940
Tully et al., 2018	Gammaproteobacteria_bacterium_UBA6968	1948642	cellular organisms	Bacteria	Proteobacteria	Gammaproteobacteria	Unclassified Gammaproteobacteria	Unclassified Gammaproteobacteria	Unclassified Gammaproteobacteria	Gammaproteobacteria bacterium UBA6968	Gammaproteobacteria bacterium UBA6968
Tully et al., 2018	Gammaproteobacteria_bacterium_UBA7310	1948647	cellular organisms	Bacteria	Proteobacteria	Gammaproteobacteria	Unclassified Gammaproteobacteria	Unclassified Gammaproteobacteria	Unclassified Gammaproteobacteria	Gammaproteobacteria bacterium UBA7310	Gammaproteobacteria bacterium UBA7310
Tully et al., 2018	Gammaproteobacteria_bacterium_UBA7376	1948649	cellular organisms	Bacteria	Proteobacteria	Gammaproteobacteria	Unclassified Gammaproteobacteria	Unclassified Gammaproteobacteria	Unclassified Gammaproteobacteria	Gammaproteobacteria bacterium UBA7376	Gammaproteobacteria bacterium UBA7376
Tully et al., 2018	Gammaproteobacteria_bacterium_UBA7412	1948651	cellular organisms	Bacteria	Proteobacteria	Gammaproteobacteria	Unclassified Gammaproteobacteria	Unclassified Gammaproteobacteria	Unclassified Gammaproteobacteria	Gammaproteobacteria bacterium UBA7412	Gammaproteobacteria bacterium UBA7412
Tully et al., 2018	Gammaproteobacteria_bacterium_UBA7449	1948652	cellular organisms	Bacteria	Proteobacteria	Gammaproteobacteria	Unclassified Gammaproteobacteria	Unclassified Gammaproteobacteria	Unclassified Gammaproteobacteria	Gammaproteobacteria bacterium UBA7449	Gammaproteobacteria bacterium UBA7449
Tully et al., 2018	Gammaproteobacteria_bacterium_UBA7451	1948653	cellular organisms	Bacteria	Proteobacteria	Gammaproteobacteria	Unclassified Gammaproteobacteria	Unclassified Gammaproteobacteria	Unclassified Gammaproteobacteria	Gammaproteobacteria bacterium UBA7451	Gammaproteobacteria bacterium UBA7451
Tully et al., 2018	Gammaproteobacteria_bacterium_UBA7455	1948654	cellular organisms	Bacteria	Proteobacteria	Gammaproteobacteria	Unclassified Gammaproteobacteria	Unclassified Gammaproteobacteria	Unclassified Gammaproteobacteria	Gammaproteobacteria bacterium UBA7455	Gammaproteobacteria bacterium UBA7455
Tully et al., 2018	Gammaproteobacteria_bacterium_UBA7803	1948658	cellular organisms	Bacteria	Proteobacteria	Gammaproteobacteria	Unclassified Gammaproteobacteria	Unclassified Gammaproteobacteria	Unclassified Gammaproteobacteria	Gammaproteobacteria bacterium UBA7803	Gammaproteobacteria bacterium UBA7803
Tully et al., 2018	Gammaproteobacteria_bacterium_UBA7820	1948659	cellular organisms	Bacteria	Proteobacteria	Gammaproteobacteria	Unclassified Gammaproteobacteria	Unclassified Gammaproteobacteria	Unclassified Gammaproteobacteria	Gammaproteobacteria bacterium UBA7820	Gammaproteobacteria bacterium UBA7820
Tully et al., 2018	Gammaproteobacteria_bacterium_UBA7873	1948660	cellular organisms	Bacteria	Proteobacteria	Gammaproteobacteria	Unclassified Gammaproteobacteria	Unclassified Gammaproteobacteria	Unclassified Gammaproteobacteria	Gammaproteobacteria bacterium UBA7873	Gammaproteobacteria bacterium UBA7873
Tully et al., 2018	Gammaproteobacteria_bacterium_UBA7885	1948661	cellular organisms	Bacteria	Proteobacteria	Gammaproteobacteria	Unclassified Gammaproteobacteria	Unclassified Gammaproteobacteria	Unclassified Gammaproteobacteria	Gammaproteobacteria bacterium UBA7885	Gammaproteobacteria bacterium UBA7885
Tully et al., 2018	OM182_bacterium_MED-G28	1986256	cellular organisms	Bacteria	Proteobacteria	Gammaproteobacteria	Unclassified Gammaproteobacteria	Unclassified Gammaproteobacteria	Unclassified Gammaproteobacteria	OM182 bacterium MED-G28	OM182 bacterium MED-G28
Tully et al., 2018	SAR86_cluster_bacterium_strain_NORP90	2030880	cellular organisms	Bacteria	Proteobacteria	Gammaproteobacteria	Unclassified Gammaproteobacteria	Unclassified Gammaproteobacteria	Unclassified Gammaproteobacteria	SAR86 cluster bacterium	SAR86 cluster bacterium
Tully et al., 2018	SAR86_cluster_bacterium_strain_NORP41	2030880	cellular organisms	Bacteria	Proteobacteria	Gammaproteobacteria	Unclassified Gammaproteobacteria	Unclassified Gammaproteobacteria	Unclassified Gammaproteobacteria	SAR86 cluster bacterium	SAR86 cluster bacterium
Tully et al., 2018	SAR86_cluster_bacterium_strain_NORP66	2030880	cellular organisms	Bacteria	Proteobacteria	Gammaproteobacteria	Unclassified Gammaproteobacteria	Unclassified Gammaproteobacteria	Unclassified Gammaproteobacteria	SAR86 cluster bacterium	SAR86 cluster bacterium
Tully et al., 2018	Vibrionales_bacterium_SWAT-3	391574	cellular organisms	Bacteria	Proteobacteria	Gammaproteobacteria	Vibrionales	Unclassified Vibrionales	Unclassified Vibrionales	Vibrionales bacterium SWAT-3	Vibrionales bacterium SWAT-3
Tully et al., 2018	Aliivibrio_fischeri_strain_5F7	668	cellular organisms	Bacteria	Proteobacteria	Gammaproteobacteria	Vibrionales	Vibrionaceae	Aliivibrio	Aliivibrio fischeri	Aliivibrio fischeri
Tully et al., 2018	Aliivibrio_wodanis_CL4	80852	cellular organisms	Bacteria	Proteobacteria	Gammaproteobacteria	Vibrionales	Vibrionaceae	Aliivibrio	Aliivibrio wodanis	Aliivibrio wodanis
Tully et al., 2018	Aliivibrio_logei_5S-186	626086	cellular organisms	Bacteria	Proteobacteria	Gammaproteobacteria	Vibrionales	Vibrionaceae	Aliivibrio	Aliivibrio logei	Aliivibrio logei 5S-186
Tully et al., 2018	Aliivibrio_sp_1S175	1840087	cellular organisms	Bacteria	Proteobacteria	Gammaproteobacteria	Vibrionales	Vibrionaceae	Aliivibrio	Aliivibrio sp. 1S175	Aliivibrio sp. 1S175
Tully et al., 2018	Candidatus_Photodesmus_katoptron_Akat8	28176	cellular organisms	Bacteria	Proteobacteria	Gammaproteobacteria	Vibrionales	Vibrionaceae	Candidatus Photodesmus	Candidatus Photodesmus katoptron	Candidatus Photodesmus katoptron
Tully et al., 2018	Candidatus_Photodesmus_blepharus_Ppalp.1	1179155	cellular organisms	Bacteria	Proteobacteria	Gammaproteobacteria	Vibrionales	Vibrionaceae	Candidatus Photodesmus	Candidatus Photodesmus blepharus	Candidatus Photodesmus blepharus
Tully et al., 2018	Enterovibrio_calviensis_FF-85	188144	cellular organisms	Bacteria	Proteobacteria	Gammaproteobacteria	Vibrionales	Vibrionaceae	Enterovibrio	Enterovibrio norvegicus	Enterovibrio norvegicus
Tully et al., 2018	Enterovibrio_coralii	294935	cellular organisms	Bacteria	Proteobacteria	Gammaproteobacteria	Vibrionales	Vibrionaceae	Enterovibrio	Enterovibrio coralii	Enterovibrio coralii
Tully et al., 2018	Enterovibrio_pacificus_strain_CAIM_1920	1080227	cellular organisms	Bacteria	Proteobacteria	Gammaproteobacteria	Vibrionales	Vibrionaceae	Enterovibrio	Enterovibrio pacificus	Enterovibrio pacificus
Tully et al., 2018	Enterovibrio_calviensis	1121867	cellular organisms	Bacteria	Proteobacteria	Gammaproteobacteria	Vibrionales	Vibrionaceae	Enterovibrio	Enterovibrio calviensis	Enterovibrio calviensis DSM 14347
Tully et al., 2018	Enterovibrio_nigricans_DSM_22720	1121868	cellular organisms	Bacteria	Proteobacteria	Gammaproteobacteria	Vibrionales	Vibrionaceae	Enterovibrio	Enterovibrio nigricans	Enterovibrio nigricans DSM 22720
Tully et al., 2018	Enterovibrio_norvegicus_FF-33	1190603	cellular organisms	Bacteria	Proteobacteria	Gammaproteobacteria	Vibrionales	Vibrionaceae	Enterovibrio	Enterovibrio norvegicus	Enterovibrio norvegicus FF-33
Tully et al., 2018	bacterium_symbiont_of_Melanocetus_johnsonii	1927127	cellular organisms	Bacteria	Proteobacteria	Gammaproteobacteria	Vibrionales	Vibrionaceae	Enterovibrio	Candidatus Enterovibrio escacola	Candidatus Enterovibrio escacola
Tully et al., 2018	Grimontia_marina_CECT_8713	646534	cellular organisms	Bacteria	Proteobacteria	Gammaproteobacteria	Vibrionales	Vibrionaceae	Grimontia	Grimontia marina	Grimontia marina
Tully et al., 2018	Grimontia_sp_AK16	1056512	cellular organisms	Bacteria	Proteobacteria	Gammaproteobacteria	Vibrionales	Vibrionaceae	Grimontia	Grimontia indica	Grimontia indica
Tully et al., 2018	Grimontia_sp_CECT_9029	1796497	cellular organisms	Bacteria	Proteobacteria	Gammaproteobacteria	Vibrionales	Vibrionaceae	Grimontia	Grimontia celer	Grimontia celer
Tully et al., 2018	Photobacterium_phosphoreum_strain_GCSL-P60	659	cellular organisms	Bacteria	Proteobacteria	Gammaproteobacteria	Vibrionales	Vibrionaceae	Photobacterium	Photobacterium phosphoreum	Photobacterium phosphoreum
Tully et al., 2018	Photobacterium_angustum_GCSL-A6	661	cellular organisms	Bacteria	Proteobacteria	Gammaproteobacteria	Vibrionales	Vibrionaceae	Photobacterium	Photobacterium angustum	Photobacterium angustum
Tully et al., 2018	Photobacterium_iliopiscarium	56192	cellular organisms	Bacteria	Proteobacteria	Gammaproteobacteria	Vibrionales	Vibrionaceae	Photobacterium	Photobacterium iliopiscarium	Photobacterium iliopiscarium
Tully et al., 2018	Photobacterium_damselae_subsp_damselae_strain_RM-71	85581	cellular organisms	Bacteria	Proteobacteria	Gammaproteobacteria	Vibrionales	Vibrionaceae	Photobacterium	Photobacterium damselae	Photobacterium damselae subsp. damselae
Tully et al., 2018	Photobacterium_halotolerans_MELD1	265726	cellular organisms	Bacteria	Proteobacteria	Gammaproteobacteria	Vibrionales	Vibrionaceae	Photobacterium	Photobacterium halotolerans	Photobacterium halotolerans
Tully et al., 2018	Photobacterium_sp_J15	265901	cellular organisms	Bacteria	Proteobacteria	Gammaproteobacteria	Vibrionales	Vibrionaceae	Photobacterium	Photobacterium sp. J15	Photobacterium sp. J15
Tully et al., 2018	Photobacterium_profundum_3TCK	314280	cellular organisms	Bacteria	Proteobacteria	Gammaproteobacteria	Vibrionales	Vibrionaceae	Photobacterium	Photobacterium profundum	Photobacterium profundum 3TCK
Tully et al., 2018	Photobacterium_ganghwense	320778	cellular organisms	Bacteria	Proteobacteria	Gammaproteobacteria	Vibrionales	Vibrionaceae	Photobacterium	Photobacterium ganghwense	Photobacterium ganghwense
Tully et al., 2018	Photobacterium_aquimaris_CECT_9192	512643	cellular organisms	Bacteria	Proteobacteria	Gammaproteobacteria	Vibrionales	Vibrionaceae	Photobacterium	Photobacterium aquimaris	Photobacterium aquimaris
Tully et al., 2018	Photobacterium_leiognathi_CUB1	553611	cellular organisms	Bacteria	Proteobacteria	Gammaproteobacteria	Vibrionales	Vibrionaceae	Photobacterium	Photobacterium leiognathi	Photobacterium leiognathi
Tully et al., 2018	Photobacterium_swingsii	680026	cellular organisms	Bacteria	Proteobacteria	Gammaproteobacteria	Vibrionales	Vibrionaceae	Photobacterium	Photobacterium swingsii	Photobacterium swingsii
Tully et al., 2018	Photobacterium_aphoticum	754436	cellular organisms	Bacteria	Proteobacteria	Gammaproteobacteria	Vibrionales	Vibrionaceae	Photobacterium	Photobacterium aphoticum	Photobacterium aphoticum
Tully et al., 2018	Photobacterium_jeanii_strain_R-40508	858640	cellular organisms	Bacteria	Proteobacteria	Gammaproteobacteria	Vibrionales	Vibrionaceae	Photobacterium	Photobacterium jeanii	Photobacterium jeanii
Tully et al., 2018	Photobacterium_sanguinicancri_CAIM_1827	875932	cellular organisms	Bacteria	Proteobacteria	Gammaproteobacteria	Vibrionales	Vibrionaceae	Photobacterium	Photobacterium sanguinicancri	Photobacterium sanguinicancri
Tully et al., 2018	unclassified_bacterium_3	1056511	cellular organisms	Bacteria	Proteobacteria	Gammaproteobacteria	Vibrionales	Vibrionaceae	Photobacterium	Photobacterium marinum	Photobacterium marinum
Tully et al., 2018	Photobacterium_aquae	1195763	cellular organisms	Bacteria	Proteobacteria	Gammaproteobacteria	Vibrionales	Vibrionaceae	Photobacterium	Photobacterium aquae	Photobacterium aquae
Tully et al., 2018	Photobacterium_gaetbulicola_AD005a	1295392	cellular organisms	Bacteria	Proteobacteria	Gammaproteobacteria	Vibrionales	Vibrionaceae	Photobacterium	Photobacterium gaetbulicola	Photobacterium gaetbulicola
Tully et al., 2018	Photobacterium_sanctipauli_A-394	1342794	cellular organisms	Bacteria	Proteobacteria	Gammaproteobacteria	Vibrionales	Vibrionaceae	Photobacterium	Photobacterium sanctipauli	Photobacterium sanctipauli
Tully et al., 2018	Photobacterium_phosphoreum_ANT220	1454202	cellular organisms	Bacteria	Proteobacteria	Gammaproteobacteria	Vibrionales	Vibrionaceae	Photobacterium	Photobacterium phosphoreum	Photobacterium phosphoreum ANT-2200
Tully et al., 2018	Photobacterium_sp_13-12	1903952	cellular organisms	Bacteria	Proteobacteria	Gammaproteobacteria	Vibrionales	Vibrionaceae	Photobacterium	Photobacterium proteolyticum	Photobacterium proteolyticum
Tully et al., 2018	Salinivibrio_sp_IB868	1909447	cellular organisms	Bacteria	Proteobacteria	Gammaproteobacteria	Vibrionales	Vibrionaceae	Salinivibrio	Salinivibrio sp. IB868	Salinivibrio sp. IB868
Tully et al., 2018	Salinivibrio_sp_MA607	1909457	cellular organisms	Bacteria	Proteobacteria	Gammaproteobacteria	Vibrionales	Vibrionaceae	Salinivibrio	Salinivibrio sp. MA607	Salinivibrio sp. MA607
Tully et al., 2018	Salinivibrio_sp_PR5	1909484	cellular organisms	Bacteria	Proteobacteria	Gammaproteobacteria	Vibrionales	Vibrionaceae	Salinivibrio	Salinivibrio sp. PR5	Salinivibrio sp. PR5
Tully et al., 2018	Vibrio_alginolyticus_RM-24-2	663	cellular organisms	Bacteria	Proteobacteria	Gammaproteobacteria	Vibrionales	Vibrionaceae	Vibrio	Vibrio alginolyticus	Vibrio alginolyticus
Tully et al., 2018	Vibrio_alginolyticus_LMG_11650	663	cellular organisms	Bacteria	Proteobacteria	Gammaproteobacteria	Vibrionales	Vibrionaceae	Vibrio	Vibrio alginolyticus	Vibrio alginolyticus
Tully et al., 2018	Vibrio_cholerae_YB4G05	666	cellular organisms	Bacteria	Proteobacteria	Gammaproteobacteria	Vibrionales	Vibrionaceae	Vibrio	Vibrio cholerae	Vibrio cholerae
Tully et al., 2018	Vibrio_harveyi_MOR3	669	cellular organisms	Bacteria	Proteobacteria	Gammaproteobacteria	Vibrionales	Vibrionaceae	Vibrio	Vibrio harveyi	Vibrio harveyi
Tully et al., 2018	Vibrio_parahaemolyticus_22702	670	cellular organisms	Bacteria	Proteobacteria	Gammaproteobacteria	Vibrionales	Vibrionaceae	Vibrio	Vibrio parahaemolyticus	Vibrio parahaemolyticus
Tully et al., 2018	Vibrio_parahaemolyticus_HS-06-05_100	670	cellular organisms	Bacteria	Proteobacteria	Gammaproteobacteria	Vibrionales	Vibrionaceae	Vibrio	Vibrio parahaemolyticus	Vibrio parahaemolyticus
Tully et al., 2018	Vibrio_parahaemolyticus_HS-13-1_100	670	cellular organisms	Bacteria	Proteobacteria	Gammaproteobacteria	Vibrionales	Vibrionaceae	Vibrio	Vibrio parahaemolyticus	Vibrio parahaemolyticus
Tully et al., 2018	Vibrio_parahaemolyticus_HS-22-14	670	cellular organisms	Bacteria	Proteobacteria	Gammaproteobacteria	Vibrionales	Vibrionaceae	Vibrio	Vibrio parahaemolyticus	Vibrio parahaemolyticus
Tully et al., 2018	Vibrio_fluvialis_S1110	676	cellular organisms	Bacteria	Proteobacteria	Gammaproteobacteria	Vibrionales	Vibrionaceae	Vibrio	Vibrio fluvialis	Vibrio fluvialis
Tully et al., 2018	Vibrio_campbellii_CAIM198	680	cellular organisms	Bacteria	Proteobacteria	Gammaproteobacteria	Vibrionales	Vibrionaceae	Vibrio	Vibrio campbellii	Vibrio campbellii
Tully et al., 2018	Vibrio_campbellii_501J	680	cellular organisms	Bacteria	Proteobacteria	Gammaproteobacteria	Vibrionales	Vibrionaceae	Vibrio	Vibrio campbellii	Vibrio campbellii
Tully et al., 2018	Vibrio_mediterranei_strain_21LN0615E	689	cellular organisms	Bacteria	Proteobacteria	Gammaproteobacteria	Vibrionales	Vibrionaceae	Vibrio	Vibrio mediterranei	Vibrio mediterranei
Tully et al., 2018	Vibrio_furnissii_S0821	29494	cellular organisms	Bacteria	Proteobacteria	Gammaproteobacteria	Vibrionales	Vibrionaceae	Vibrio	Vibrio furnissii	Vibrio furnissii
Tully et al., 2018	Vibrio_splendidus_MARa	29497	cellular organisms	Bacteria	Proteobacteria	Gammaproteobacteria	Vibrionales	Vibrionaceae	Vibrio	Vibrio splendidus	Vibrio splendidus
Tully et al., 2018	Vibrio_splendidus_MOR2	29497	cellular organisms	Bacteria	Proteobacteria	Gammaproteobacteria	Vibrionales	Vibrionaceae	Vibrio	Vibrio splendidus	Vibrio splendidus
Tully et al., 2018	Vibrio_tubiashii_T33	29498	cellular organisms	Bacteria	Proteobacteria	Gammaproteobacteria	Vibrionales	Vibrionaceae	Vibrio	Vibrio tubiashii	Vibrio tubiashii
Tully et al., 2018	Vibrio_scophthalmi_strain_FP3289	45658	cellular organisms	Bacteria	Proteobacteria	Gammaproteobacteria	Vibrionales	Vibrionaceae	Vibrio	Vibrio scophthalmi	Vibrio scophthalmi
Tully et al., 2018	Vibrio_mytili	50718	cellular organisms	Bacteria	Proteobacteria	Gammaproteobacteria	Vibrionales	Vibrionaceae	Vibrio	Vibrio mytili	Vibrio mytili
Tully et al., 2018	Vibrio_anguillarum_HI618	55601	cellular organisms	Bacteria	Proteobacteria	Gammaproteobacteria	Vibrionales	Vibrionaceae	Vibrio	Vibrio anguillarum	Vibrio anguillarum
Tully et al., 2018	Vibrio_lentus_strain_5F79	136468	cellular organisms	Bacteria	Proteobacteria	Gammaproteobacteria	Vibrionales	Vibrionaceae	Vibrio	Vibrio lentus	Vibrio lentus
Tully et al., 2018	Vibrio_neptunius_S2394	170651	cellular organisms	Bacteria	Proteobacteria	Gammaproteobacteria	Vibrionales	Vibrionaceae	Vibrio	Vibrio neptunius	Vibrio neptunius
Tully et al., 2018	Vibrio_hepatarius	171383	cellular organisms	Bacteria	Proteobacteria	Gammaproteobacteria	Vibrionales	Vibrionaceae	Vibrio	Vibrio hepatarius	Vibrio hepatarius
Tully et al., 2018	Vibrio_tasmaniensis_strain_UCD-FRSSP16_35	212663	cellular organisms	Bacteria	Proteobacteria	Gammaproteobacteria	Vibrionales	Vibrionaceae	Vibrio	Vibrio tasmaniensis	Vibrio tasmaniensis
Tully et al., 2018	Vibrio_fortis_Dalian14	212667	cellular organisms	Bacteria	Proteobacteria	Gammaproteobacteria	Vibrionales	Vibrionaceae	Vibrio	Vibrio fortis	Vibrio fortis
Tully et al., 2018	Vibrio_ponticus_CAIM_1731	265668	cellular organisms	Bacteria	Proteobacteria	Gammaproteobacteria	Vibrionales	Vibrionaceae	Vibrio	Vibrio ponticus	Vibrio ponticus
Tully et al., 2018	Vibrio_europaeus_strain_PP-638	300876	cellular organisms	Bacteria	Proteobacteria	Gammaproteobacteria	Vibrionales	Vibrionaceae	Vibrio	Vibrio europaeus	Vibrio europaeus
Tully et al., 2018	Vibrio_sinaloensis_AD032	379097	cellular organisms	Bacteria	Proteobacteria	Gammaproteobacteria	Vibrionales	Vibrionaceae	Vibrio	Vibrio sinaloensis	Vibrio sinaloensis
Tully et al., 2018	Vibrio_mangrovi_CECT_7927	474394	cellular organisms	Bacteria	Proteobacteria	Gammaproteobacteria	Vibrionales	Vibrionaceae	Vibrio	Vibrio mangrovi	Vibrio mangrovi
Tully et al., 2018	Vibrio_breoganii_strain_1A06	553239	cellular organisms	Bacteria	Proteobacteria	Gammaproteobacteria	Vibrionales	Vibrionaceae	Vibrio	Vibrio breoganii	Vibrio breoganii
Tully et al., 2018	Vibrio_galatheae_S2757	579748	cellular organisms	Bacteria	Proteobacteria	Gammaproteobacteria	Vibrionales	Vibrionaceae	Vibrio	Vibrio galatheae	Vibrio galatheae
Tully et al., 2018	Vibrio_sp_RC586	675815	cellular organisms	Bacteria	Proteobacteria	Gammaproteobacteria	Vibrionales	Vibrionaceae	Vibrio	Vibrio sp. RC586	Vibrio sp. RC586
Tully et al., 2018	Vibrio_orientalis_CIP102891	675816	cellular organisms	Bacteria	Proteobacteria	Gammaproteobacteria	Vibrionales	Vibrionaceae	Vibrio	Vibrio orientalis	Vibrio orientalis CIP 102891 = ATCC 33934
Tully et al., 2018	Vibrio_mimicus_VM223	675820	cellular organisms	Bacteria	Proteobacteria	Gammaproteobacteria	Vibrionales	Vibrionaceae	Vibrio	Vibrio mimicus	Vibrio mimicus VM223
Tully et al., 2018	Vibrio_vulnificus_VVyb1_BT3	748003	cellular organisms	Bacteria	Proteobacteria	Gammaproteobacteria	Vibrionales	Vibrionaceae	Vibrio	Vibrio vulnificus	Vibrio vulnificus VVyb1(BT3)
Tully et al., 2018	Vibrio_caribbenthicus_ATCC_BAA2122	796620	cellular organisms	Bacteria	Proteobacteria	Gammaproteobacteria	Vibrionales	Vibrionaceae	Vibrio	Vibrio caribbeanicus	Vibrio caribbeanicus ATCC BAA-2122
Tully et al., 2018	Vibrio_xiamenensis_strain_CGMCC_110228	861298	cellular organisms	Bacteria	Proteobacteria	Gammaproteobacteria	Vibrionales	Vibrionaceae	Vibrio	Vibrio xiamenensis	Vibrio xiamenensis
Tully et al., 2018	Vibrio_scophthalmi_LMG_19158	870967	cellular organisms	Bacteria	Proteobacteria	Gammaproteobacteria	Vibrionales	Vibrionaceae	Vibrio	Vibrio scophthalmi	Vibrio scophthalmi LMG 19158
Tully et al., 2018	Vibrio_ichthyoenteri_ATCC_700023	870968	cellular organisms	Bacteria	Proteobacteria	Gammaproteobacteria	Vibrionales	Vibrionaceae	Vibrio	Vibrio ichthyoenteri	Vibrio ichthyoenteri ATCC 700023
Tully et al., 2018	Vibrio_brasiliensis	945543	cellular organisms	Bacteria	Proteobacteria	Gammaproteobacteria	Vibrionales	Vibrionaceae	Vibrio	Vibrio brasiliensis	Vibrio brasiliensis LMG 20546
Tully et al., 2018	Vibrio_sinaloensis_DSMZ_21326	945550	cellular organisms	Bacteria	Proteobacteria	Gammaproteobacteria	Vibrionales	Vibrionaceae	Vibrio	Vibrio sinaloensis	Vibrio sinaloensis DSM 21326
Tully et al., 2018	Vibrio_rotiferianus_DAT722	987060	cellular organisms	Bacteria	Proteobacteria	Gammaproteobacteria	Vibrionales	Vibrionaceae	Vibrio	Vibrio rotiferianus	Vibrio rotiferianus DAT722
Tully et al., 2018	Vibrio_astriarenae	1001886	cellular organisms	Bacteria	Proteobacteria	Gammaproteobacteria	Vibrionales	Vibrionaceae	Vibrio	Vibrio sp. C7	Vibrio sp. C7
Tully et al., 2018	Vibrio_sp_CAIM_1076	1004316	cellular organisms	Bacteria	Proteobacteria	Gammaproteobacteria	Vibrionales	Vibrionaceae	Vibrio	Vibrio sonorensis	Vibrio sonorensis
Tully et al., 2018	Vibrio_mexicanus	1004326	cellular organisms	Bacteria	Proteobacteria	Gammaproteobacteria	Vibrionales	Vibrionaceae	Vibrio	Vibrio mexicanus	Vibrio mexicanus
Tully et al., 2018	Vibrio_splendidus_ATCC_33789	1051645	cellular organisms	Bacteria	Proteobacteria	Gammaproteobacteria	Vibrionales	Vibrionaceae	Vibrio	Vibrio splendidus	Vibrio splendidus ATCC 33789
Tully et al., 2018	Vibrio_quintilis_strain_CECT_7734	1117707	cellular organisms	Bacteria	Proteobacteria	Gammaproteobacteria	Vibrionales	Vibrionaceae	Vibrio	Vibrio quintilis	Vibrio quintilis
Tully et al., 2018	Vibrio_gazogenes_DSM_21264	1123492	cellular organisms	Bacteria	Proteobacteria	Gammaproteobacteria	Vibrionales	Vibrionaceae	Vibrio	Vibrio gazogenes	Vibrio gazogenes DSM 21264 = NBRC 103151
Tully et al., 2018	Vibrio_litoralis	1123493	cellular organisms	Bacteria	Proteobacteria	Gammaproteobacteria	Vibrionales	Vibrionaceae	Vibrio	Vibrio litoralis	Vibrio litoralis DSM 17657
Tully et al., 2018	Vibrio_pacinii	1123494	cellular organisms	Bacteria	Proteobacteria	Gammaproteobacteria	Vibrionales	Vibrionaceae	Vibrio	Vibrio pacinii	Vibrio pacinii DSM 19139
Tully et al., 2018	Vibrio_ruber_CECT_7878	1123498	cellular organisms	Bacteria	Proteobacteria	Gammaproteobacteria	Vibrionales	Vibrionaceae	Vibrio	Vibrio ruber	Vibrio ruber DSM 16370
Tully et al., 2018	Vibrio_campbellii_PEL22A	1126217	cellular organisms	Bacteria	Proteobacteria	Gammaproteobacteria	Vibrionales	Vibrionaceae	Vibrio	Vibrio campbellii	Vibrio campbellii PEL22A
Tully et al., 2018	Vibrio_cyclitrophicus_1F97	1136158	cellular organisms	Bacteria	Proteobacteria	Gammaproteobacteria	Vibrionales	Vibrionaceae	Vibrio	Vibrio cyclitrophicus	Vibrio cyclitrophicus 1F97
Tully et al., 2018	Vibrio_genomo_sp_9ZC157	1187847	cellular organisms	Bacteria	Proteobacteria	Gammaproteobacteria	Vibrionales	Vibrionaceae	Vibrio	Vibrio genomosp. F10	Vibrio genomosp. F10 str. 9ZC157
Tully et al., 2018	Vibrio_rumoiensis_1S-45	1188252	cellular organisms	Bacteria	Proteobacteria	Gammaproteobacteria	Vibrionales	Vibrionaceae	Vibrio	Vibrio rumoiensis	Vibrio rumoiensis 1S-45
Tully et al., 2018	Vibrio_genomosp_FF-238	1191298	cellular organisms	Bacteria	Proteobacteria	Gammaproteobacteria	Vibrionales	Vibrionaceae	Vibrio	Vibrio genomosp. F6	Vibrio genomosp. F6 str. FF-238
Tully et al., 2018	Vibrio_kanaloae_5S-149	1191299	cellular organisms	Bacteria	Proteobacteria	Gammaproteobacteria	Vibrionales	Vibrionaceae	Vibrio	Vibrio kanaloae	Vibrio kanaloae 5S-149
Tully et al., 2018	Vibrio_tasmaniensis_1F-187	1191322	cellular organisms	Bacteria	Proteobacteria	Gammaproteobacteria	Vibrionales	Vibrionaceae	Vibrio	Vibrio tasmaniensis	Vibrio tasmaniensis 1F-187
Tully et al., 2018	Vibrio_aerogenes_CECT_7868	1216006	cellular organisms	Bacteria	Proteobacteria	Gammaproteobacteria	Vibrionales	Vibrionaceae	Vibrio	Vibrio aerogenes	Vibrio aerogenes CECT 7868
Tully et al., 2018	Vibrio_sagamiensis_NBRC_104589	1219064	cellular organisms	Bacteria	Proteobacteria	Gammaproteobacteria	Vibrionales	Vibrionaceae	Vibrio	Vibrio sagamiensis	Vibrio sagamiensis NBRC 104589
Tully et al., 2018	Vibrio_proteolyticus	1219065	cellular organisms	Bacteria	Proteobacteria	Gammaproteobacteria	Vibrionales	Vibrionaceae	Vibrio	Vibrio proteolyticus	Vibrio proteolyticus NBRC 13287
Tully et al., 2018	Vibrio_natriegens_2	1219067	cellular organisms	Bacteria	Proteobacteria	Gammaproteobacteria	Vibrionales	Vibrionaceae	Vibrio	Vibrio natriegens	Vibrio natriegens NBRC 15636 = ATCC 14048 = DSM 759
Tully et al., 2018	Vibrio_nereis_NBRC_15637	1219068	cellular organisms	Bacteria	Proteobacteria	Gammaproteobacteria	Vibrionales	Vibrionaceae	Vibrio	Vibrio nereis	Vibrio nereis NBRC 15637
Tully et al., 2018	Vibrio_halioticoli	1219072	cellular organisms	Bacteria	Proteobacteria	Gammaproteobacteria	Vibrionales	Vibrionaceae	Vibrio	Vibrio halioticoli	Vibrio halioticoli NBRC 102217
Tully et al., 2018	Vibrio_azureus_2	1219077	cellular organisms	Bacteria	Proteobacteria	Gammaproteobacteria	Vibrionales	Vibrionaceae	Vibrio	Vibrio azureus	Vibrio azureus NBRC 104587
Tully et al., 2018	Vibrio_ezurae_NBRC_102218	1219080	cellular organisms	Bacteria	Proteobacteria	Gammaproteobacteria	Vibrionales	Vibrionaceae	Vibrio	Vibrio ezurae	Vibrio ezurae NBRC 102218
Tully et al., 2018	Vibrio_sp_624788	1234362	cellular organisms	Bacteria	Proteobacteria	Gammaproteobacteria	Vibrionales	Vibrionaceae	Vibrio	Vibrio sp. 624788	Vibrio sp. 624788
Tully et al., 2018	Vibrio_nigripulchritudo_Wn13	1238451	cellular organisms	Bacteria	Proteobacteria	Gammaproteobacteria	Vibrionales	Vibrionaceae	Vibrio	Vibrio nigripulchritudo	Vibrio nigripulchritudo Wn13
Tully et al., 2018	Vibrio_thalassae_strain_CECT8203	1243014	cellular organisms	Bacteria	Proteobacteria	Gammaproteobacteria	Vibrionales	Vibrionaceae	Vibrio	Vibrio thalassae	Vibrio thalassae
Tully et al., 2018	Vibrio_bivalvicida_605	1276888	cellular organisms	Bacteria	Proteobacteria	Gammaproteobacteria	Vibrionales	Vibrionaceae	Vibrio	Vibrio bivalvicida	Vibrio bivalvicida
Tully et al., 2018	Vibrio_sp_JCM_18904_2	1298599	cellular organisms	Bacteria	Proteobacteria	Gammaproteobacteria	Vibrionales	Vibrionaceae	Vibrio	Vibrio sp. JCM 18904	Vibrio sp. JCM 18904
Tully et al., 2018	Vibrio_sp_JCM_18905_2	1298600	cellular organisms	Bacteria	Proteobacteria	Gammaproteobacteria	Vibrionales	Vibrionaceae	Vibrio	Vibrio sp. JCM 18905	Vibrio sp. JCM 18905
Tully et al., 2018	Vibrio_sp_A354	1342818	cellular organisms	Bacteria	Proteobacteria	Gammaproteobacteria	Vibrionales	Vibrionaceae	Vibrio	Vibrio madracius	Vibrio madracius
Tully et al., 2018	Vibrio_diazotrophicus	1348635	cellular organisms	Bacteria	Proteobacteria	Gammaproteobacteria	Vibrionales	Vibrionaceae	Vibrio	Vibrio diazotrophicus	Vibrio diazotrophicus NBRC 103148
Tully et al., 2018	Vibrio_panuliri_strain_CAIM_1902	1381081	cellular organisms	Bacteria	Proteobacteria	Gammaproteobacteria	Vibrionales	Vibrionaceae	Vibrio	Vibrio panuliri	Vibrio panuliri
Tully et al., 2018	Vibrio_coralliilyticus_OCN008	1384040	cellular organisms	Bacteria	Proteobacteria	Gammaproteobacteria	Vibrionales	Vibrionaceae	Vibrio	Vibrio coralliilyticus	Vibrio coralliilyticus OCN008
Tully et al., 2018	Vibrio_parahaemolyticus_M0605	1449358	cellular organisms	Bacteria	Proteobacteria	Gammaproteobacteria	Vibrionales	Vibrionaceae	Vibrio	Vibrio parahaemolyticus	Vibrio parahaemolyticus M0605
Tully et al., 2018	Vibrio_sp_DCR_1-4-2	1461322	cellular organisms	Bacteria	Proteobacteria	Gammaproteobacteria	Vibrionales	Vibrionaceae	Vibrio	Vibrio renipiscarius	Vibrio renipiscarius
Tully et al., 2018	Vibrio_metoecus_OYP9C12	1481663	cellular organisms	Bacteria	Proteobacteria	Gammaproteobacteria	Vibrionales	Vibrionaceae	Vibrio	Vibrio metoecus	Vibrio metoecus
Tully et al., 2018	Vibrio_sp_JCM_19231	1481914	cellular organisms	Bacteria	Proteobacteria	Gammaproteobacteria	Vibrionales	Vibrionaceae	Vibrio	Vibrio ishigakensis	Vibrio ishigakensis
Tully et al., 2018	Vibrio_ishigakensis_JCM19232	1481914	cellular organisms	Bacteria	Proteobacteria	Gammaproteobacteria	Vibrionales	Vibrionaceae	Vibrio	Vibrio ishigakensis	Vibrio ishigakensis
Tully et al., 2018	Vibrio_ishigakensis_JCM_19241	1481914	cellular organisms	Bacteria	Proteobacteria	Gammaproteobacteria	Vibrionales	Vibrionaceae	Vibrio	Vibrio ishigakensis	Vibrio ishigakensis
Tully et al., 2018	Vibrio_sp_B183	1526762	cellular organisms	Bacteria	Proteobacteria	Gammaproteobacteria	Vibrionales	Vibrionaceae	Vibrio	Vibrio sp. B183	Vibrio sp. B183
Tully et al., 2018	Vibrio_sp_PID17_43	1583451	cellular organisms	Bacteria	Proteobacteria	Gammaproteobacteria	Vibrionales	Vibrionaceae	Vibrio	Vibrio sp. PID17_43	Vibrio sp. PID17_43
Tully et al., 2018	Vibrio_sp_qd031	1603038	cellular organisms	Bacteria	Proteobacteria	Gammaproteobacteria	Vibrionales	Vibrionaceae	Vibrio	Vibrio sp. qd031	Vibrio sp. qd031
Tully et al., 2018	Vibrio_sp_MEBiC08052	1761910	cellular organisms	Bacteria	Proteobacteria	Gammaproteobacteria	Vibrionales	Vibrionaceae	Vibrio	Vibrio sp. MEBiC08052	Vibrio sp. MEBiC08052
Tully et al., 2018	Vibrio_sp_HI00D65	1822216	cellular organisms	Bacteria	Proteobacteria	Gammaproteobacteria	Vibrionales	Vibrionaceae	Vibrio	Vibrio sp. HI00D65	Vibrio sp. HI00D65
Tully et al., 2018	Vibrio_sp_UCD-FRSSP16_10	1853257	cellular organisms	Bacteria	Proteobacteria	Gammaproteobacteria	Vibrionales	Vibrionaceae	Vibrio	Vibrio sp. UCD-FRSSP16_10	Vibrio sp. UCD-FRSSP16_10
Tully et al., 2018	Vibrio_sp_HA2012	1971595	cellular organisms	Bacteria	Proteobacteria	Gammaproteobacteria	Vibrionales	Vibrionaceae	Vibrio	Vibrio sp. HA2012	Vibrio sp. HA2012
Tully et al., 2018	Vibrio_sp_vnigr-6D03	2058088	cellular organisms	Bacteria	Proteobacteria	Gammaproteobacteria	Vibrionales	Vibrionaceae	Vibrio	Vibrio sp. vnigr-6D03	Vibrio sp. vnigr-6D03
Tully et al., 2018	Arenimonas_donghaensis	1121014	cellular organisms	Bacteria	Proteobacteria	Gammaproteobacteria	Xanthomonadales	Xanthomonadaceae	Arenimonas	Arenimonas donghaensis	Arenimonas donghaensis DSM 18148 = HO3-R19
Tully et al., 2018	Luteimonas_sp_FCS-9	1547516	cellular organisms	Bacteria	Proteobacteria	Gammaproteobacteria	Xanthomonadales	Xanthomonadaceae	Luteimonas	Luteimonas sp. FCS-9	Luteimonas sp. FCS-9
Tully et al., 2018	Lysobacter_spongiicola_DSM_21749	1122188	cellular organisms	Bacteria	Proteobacteria	Gammaproteobacteria	Xanthomonadales	Xanthomonadaceae	Lysobacter	Lysobacter spongiicola	Lysobacter spongiicola DSM 21749
Tully et al., 2018	Pseudoxanthomonas_suwonensis_J47	935568	cellular organisms	Bacteria	Proteobacteria	Gammaproteobacteria	Xanthomonadales	Xanthomonadaceae	Pseudoxanthomonas	Pseudoxanthomonas suwonensis	Pseudoxanthomonas suwonensis J47
Tully et al., 2018	Stenotrophomonas_sp_SKA14	391601	cellular organisms	Bacteria	Proteobacteria	Gammaproteobacteria	Xanthomonadales	Xanthomonadaceae	Stenotrophomonas	Stenotrophomonas sp. SKA14	Stenotrophomonas sp. SKA14
Tully et al., 2018	Stenotrophomonas_maltophilia_PML168	1118235	cellular organisms	Bacteria	Proteobacteria	Gammaproteobacteria	Xanthomonadales	Xanthomonadaceae	Stenotrophomonas	Stenotrophomonas maltophilia	Stenotrophomonas maltophilia PML168
Tully et al., 2018	Stenotrophomonas_maltophilia_MF89	1333853	cellular organisms	Bacteria	Proteobacteria	Gammaproteobacteria	Xanthomonadales	Xanthomonadaceae	Stenotrophomonas	Stenotrophomonas maltophilia	Stenotrophomonas maltophilia MF89
Tully et al., 2018	Stenotrophomonas_sp_TD3	1641707	cellular organisms	Bacteria	Proteobacteria	Gammaproteobacteria	Xanthomonadales	Xanthomonadaceae	Stenotrophomonas	Stenotrophomonas sp. TD3	Stenotrophomonas sp. TD3
Tully et al., 2018	Stenotrophomonas_sp_Betaine-02u-23	2058302	cellular organisms	Bacteria	Proteobacteria	Gammaproteobacteria	Xanthomonadales	Xanthomonadaceae	Stenotrophomonas	Stenotrophomonas sp. Betaine-02u-23	Stenotrophomonas sp. Betaine-02u-23
Tully et al., 2018	Bacteriovorax_sp_MedPE-SWde	1860085	cellular organisms	Bacteria	Proteobacteria	Oligoflexia	Bacteriovoracales	Bacteriovoracaceae	Bacteriovorax	Bacteriovorax sp. MedPE-SWde	Bacteriovorax sp. MedPE-SWde
Tully et al., 2018	Bacteriovorax_sp_UBA1852	1961376	cellular organisms	Bacteria	Proteobacteria	Oligoflexia	Bacteriovoracales	Bacteriovoracaceae	Bacteriovorax	Bacteriovorax sp. UBA1852	Bacteriovorax sp. UBA1852
Tully et al., 2018	Bacteriovoracaceae_bacterium_UBA3083	1961480	cellular organisms	Bacteria	Proteobacteria	Oligoflexia	Bacteriovoracales	Bacteriovoracaceae	Unclassified Bacteriovoracaceae	Bacteriovoracaceae bacterium UBA3083	Bacteriovoracaceae bacterium UBA3083
Tully et al., 2018	Bacteriovoracaceae_bacterium_UBA4207	1961485	cellular organisms	Bacteria	Proteobacteria	Oligoflexia	Bacteriovoracales	Bacteriovoracaceae	Unclassified Bacteriovoracaceae	Bacteriovoracaceae bacterium UBA4207	Bacteriovoracaceae bacterium UBA4207
Tully et al., 2018	Bacteriovoracaceae_bacterium_UBA6935	1961496	cellular organisms	Bacteria	Proteobacteria	Oligoflexia	Bacteriovoracales	Bacteriovoracaceae	Unclassified Bacteriovoracaceae	Bacteriovoracaceae bacterium UBA6935	Bacteriovoracaceae bacterium UBA6935
Tully et al., 2018	Halobacteriovorax_marinus_36_234_T64	97084	cellular organisms	Bacteria	Proteobacteria	Oligoflexia	Bacteriovoracales	Halobacteriovoraceae	Halobacteriovorax	Halobacteriovorax marinus	Halobacteriovorax marinus
Tully et al., 2018	Halobacteriovorax_sp_JY17	2014617	cellular organisms	Bacteria	Proteobacteria	Oligoflexia	Bacteriovoracales	Halobacteriovoraceae	Halobacteriovorax	Halobacteriovorax sp. JY17	Halobacteriovorax sp. JY17
Tully et al., 2018	Halobacteriovorax_sp_strain_SP2999	2020862	cellular organisms	Bacteria	Proteobacteria	Oligoflexia	Bacteriovoracales	Halobacteriovoraceae	Halobacteriovorax	Halobacteriovorax sp.	Halobacteriovorax sp.
Tully et al., 2018	Halobacteriovoraceae_bacterium_strain_SAT179	2026745	cellular organisms	Bacteria	Proteobacteria	Oligoflexia	Bacteriovoracales	Halobacteriovoraceae	Unclassified Halobacteriovoraceae	Halobacteriovoraceae bacterium	Halobacteriovoraceae bacterium
Tully et al., 2018	Halobacteriovoraceae_bacterium_strain_MED782	2026745	cellular organisms	Bacteria	Proteobacteria	Oligoflexia	Bacteriovoracales	Halobacteriovoraceae	Unclassified Halobacteriovoraceae	Halobacteriovoraceae bacterium	Halobacteriovoraceae bacterium
Tully et al., 2018	Halobacteriovoraceae_bacterium_strain_SAT79	2026745	cellular organisms	Bacteria	Proteobacteria	Oligoflexia	Bacteriovoracales	Halobacteriovoraceae	Unclassified Halobacteriovoraceae	Halobacteriovoraceae bacterium	Halobacteriovoraceae bacterium
Tully et al., 2018	Halobacteriovoraceae_bacterium_strain_SAT180	2026745	cellular organisms	Bacteria	Proteobacteria	Oligoflexia	Bacteriovoracales	Halobacteriovoraceae	Unclassified Halobacteriovoraceae	Halobacteriovoraceae bacterium	Halobacteriovoraceae bacterium
Tully et al., 2018	Bdellovibrionaceae_bacterium_UBA3342	1961510	cellular organisms	Bacteria	Proteobacteria	Oligoflexia	Bdellovibrionales	Bdellovibrionaceae	Unclassified Bdellovibrionaceae	Bdellovibrionaceae bacterium UBA3342	Bdellovibrionaceae bacterium UBA3342
Tully et al., 2018	Bdellovibrionaceae_bacterium_UBA3535	1961513	cellular organisms	Bacteria	Proteobacteria	Oligoflexia	Bdellovibrionales	Bdellovibrionaceae	Unclassified Bdellovibrionaceae	Bdellovibrionaceae bacterium UBA3535	Bdellovibrionaceae bacterium UBA3535
Tully et al., 2018	Zetaproteobacteria_bacterium_strain_NP951	2026715	cellular organisms	Bacteria	Proteobacteria	Oligoflexia	Bdellovibrionales	Bdellovibrionaceae	Unclassified Bdellovibrionaceae	Bdellovibrionaceae bacterium	Bdellovibrionaceae bacterium
Tully et al., 2018	Bdellovibrionaceae_bacterium_strain_SAT16	2026715	cellular organisms	Bacteria	Proteobacteria	Oligoflexia	Bdellovibrionales	Bdellovibrionaceae	Unclassified Bdellovibrionaceae	Bdellovibrionaceae bacterium	Bdellovibrionaceae bacterium
Tully et al., 2018	Zetaproteobacteria_bacterium_strain_SAT185	2026715	cellular organisms	Bacteria	Proteobacteria	Oligoflexia	Bdellovibrionales	Bdellovibrionaceae	Unclassified Bdellovibrionaceae	Bdellovibrionaceae bacterium	Bdellovibrionaceae bacterium
Tully et al., 2018	Bdellovibrionaceae_bacterium_strain_ARS45	2026715	cellular organisms	Bacteria	Proteobacteria	Oligoflexia	Bdellovibrionales	Bdellovibrionaceae	Unclassified Bdellovibrionaceae	Bdellovibrionaceae bacterium	Bdellovibrionaceae bacterium
Tully et al., 2018	Bdellovibrionaceae_bacterium_strain_SP21	2026715	cellular organisms	Bacteria	Proteobacteria	Oligoflexia	Bdellovibrionales	Bdellovibrionaceae	Unclassified Bdellovibrionaceae	Bdellovibrionaceae bacterium	Bdellovibrionaceae bacterium
Tully et al., 2018	Bdellovibrionaceae_bacterium_strain_NAT178	2026715	cellular organisms	Bacteria	Proteobacteria	Oligoflexia	Bdellovibrionales	Bdellovibrionaceae	Unclassified Bdellovibrionaceae	Bdellovibrionaceae bacterium	Bdellovibrionaceae bacterium
Tully et al., 2018	Pseudobacteriovorax_antillogorgiicola_RKEM611	1513793	cellular organisms	Bacteria	Proteobacteria	Oligoflexia	Oligoflexales	Pseudobacteriovoracaceae	Pseudobacteriovorax	Pseudobacteriovorax antillogorgiicola	Pseudobacteriovorax antillogorgiicola
Tully et al., 2018	Proteobacteria_bacterium_UBA1858	1948140	cellular organisms	Bacteria	Proteobacteria	Unclassified Proteobacteria	Unclassified Proteobacteria	Unclassified Proteobacteria	Unclassified Proteobacteria	Proteobacteria bacterium UBA1858	Proteobacteria bacterium UBA1858
Tully et al., 2018	Proteobacteria_bacterium_UBA2536	1948152	cellular organisms	Bacteria	Proteobacteria	Unclassified Proteobacteria	Unclassified Proteobacteria	Unclassified Proteobacteria	Unclassified Proteobacteria	Proteobacteria bacterium UBA2536	Proteobacteria bacterium UBA2536
Tully et al., 2018	Proteobacteria_bacterium_UBA2770	1948155	cellular organisms	Bacteria	Proteobacteria	Unclassified Proteobacteria	Unclassified Proteobacteria	Unclassified Proteobacteria	Unclassified Proteobacteria	Proteobacteria bacterium UBA2770	Proteobacteria bacterium UBA2770
Tully et al., 2018	Proteobacteria_bacterium_UBA3005	1948157	cellular organisms	Bacteria	Proteobacteria	Unclassified Proteobacteria	Unclassified Proteobacteria	Unclassified Proteobacteria	Unclassified Proteobacteria	Proteobacteria bacterium UBA3005	Proteobacteria bacterium UBA3005
Tully et al., 2018	Proteobacteria_bacterium_UBA3021	1948160	cellular organisms	Bacteria	Proteobacteria	Unclassified Proteobacteria	Unclassified Proteobacteria	Unclassified Proteobacteria	Unclassified Proteobacteria	Proteobacteria bacterium UBA3021	Proteobacteria bacterium UBA3021
Tully et al., 2018	Proteobacteria_bacterium_UBA3123	1948163	cellular organisms	Bacteria	Proteobacteria	Unclassified Proteobacteria	Unclassified Proteobacteria	Unclassified Proteobacteria	Unclassified Proteobacteria	Proteobacteria bacterium UBA3123	Proteobacteria bacterium UBA3123
Tully et al., 2018	Proteobacteria_bacterium_UBA3124	1948164	cellular organisms	Bacteria	Proteobacteria	Unclassified Proteobacteria	Unclassified Proteobacteria	Unclassified Proteobacteria	Unclassified Proteobacteria	Proteobacteria bacterium UBA3124	Proteobacteria bacterium UBA3124
Tully et al., 2018	Proteobacteria_bacterium_UBA3416	1948169	cellular organisms	Bacteria	Proteobacteria	Unclassified Proteobacteria	Unclassified Proteobacteria	Unclassified Proteobacteria	Unclassified Proteobacteria	Proteobacteria bacterium UBA3416	Proteobacteria bacterium UBA3416
Tully et al., 2018	Proteobacteria_bacterium_UBA3457	1948170	cellular organisms	Bacteria	Proteobacteria	Unclassified Proteobacteria	Unclassified Proteobacteria	Unclassified Proteobacteria	Unclassified Proteobacteria	Proteobacteria bacterium UBA3457	Proteobacteria bacterium UBA3457
Tully et al., 2018	Proteobacteria_bacterium_UBA4455	1948173	cellular organisms	Bacteria	Proteobacteria	Unclassified Proteobacteria	Unclassified Proteobacteria	Unclassified Proteobacteria	Unclassified Proteobacteria	Proteobacteria bacterium UBA4455	Proteobacteria bacterium UBA4455
Tully et al., 2018	Proteobacteria_bacterium_UBA4457	1948174	cellular organisms	Bacteria	Proteobacteria	Unclassified Proteobacteria	Unclassified Proteobacteria	Unclassified Proteobacteria	Unclassified Proteobacteria	Proteobacteria bacterium UBA4457	Proteobacteria bacterium UBA4457
Tully et al., 2018	Proteobacteria_bacterium_UBA4575	1948176	cellular organisms	Bacteria	Proteobacteria	Unclassified Proteobacteria	Unclassified Proteobacteria	Unclassified Proteobacteria	Unclassified Proteobacteria	Proteobacteria bacterium UBA4575	Proteobacteria bacterium UBA4575
Tully et al., 2018	Proteobacteria_bacterium_UBA4577	1948177	cellular organisms	Bacteria	Proteobacteria	Unclassified Proteobacteria	Unclassified Proteobacteria	Unclassified Proteobacteria	Unclassified Proteobacteria	Proteobacteria bacterium UBA4577	Proteobacteria bacterium UBA4577
Tully et al., 2018	Proteobacteria_bacterium_UBA5335	1948181	cellular organisms	Bacteria	Proteobacteria	Unclassified Proteobacteria	Unclassified Proteobacteria	Unclassified Proteobacteria	Unclassified Proteobacteria	Proteobacteria bacterium UBA5335	Proteobacteria bacterium UBA5335
Tully et al., 2018	Proteobacteria_bacterium_UBA5662	1948182	cellular organisms	Bacteria	Proteobacteria	Unclassified Proteobacteria	Unclassified Proteobacteria	Unclassified Proteobacteria	Unclassified Proteobacteria	Proteobacteria bacterium UBA5662	Proteobacteria bacterium UBA5662
Tully et al., 2018	Proteobacteria_bacterium_UBA5664	1948184	cellular organisms	Bacteria	Proteobacteria	Unclassified Proteobacteria	Unclassified Proteobacteria	Unclassified Proteobacteria	Unclassified Proteobacteria	Proteobacteria bacterium UBA5664	Proteobacteria bacterium UBA5664
Tully et al., 2018	Proteobacteria_bacterium_UBA5680	1948185	cellular organisms	Bacteria	Proteobacteria	Unclassified Proteobacteria	Unclassified Proteobacteria	Unclassified Proteobacteria	Unclassified Proteobacteria	Proteobacteria bacterium UBA5680	Proteobacteria bacterium UBA5680
Tully et al., 2018	Proteobacteria_bacterium_UBA5953	1948190	cellular organisms	Bacteria	Proteobacteria	Unclassified Proteobacteria	Unclassified Proteobacteria	Unclassified Proteobacteria	Unclassified Proteobacteria	Proteobacteria bacterium UBA5953	Proteobacteria bacterium UBA5953
Tully et al., 2018	Proteobacteria_bacterium_UBA6503	1948193	cellular organisms	Bacteria	Proteobacteria	Unclassified Proteobacteria	Unclassified Proteobacteria	Unclassified Proteobacteria	Unclassified Proteobacteria	Proteobacteria bacterium UBA6503	Proteobacteria bacterium UBA6503
Tully et al., 2018	Proteobacteria_bacterium_UBA6522	1948196	cellular organisms	Bacteria	Proteobacteria	Unclassified Proteobacteria	Unclassified Proteobacteria	Unclassified Proteobacteria	Unclassified Proteobacteria	Proteobacteria bacterium UBA6522	Proteobacteria bacterium UBA6522
Tully et al., 2018	Proteobacteria_bacterium_UBA6594	1948197	cellular organisms	Bacteria	Proteobacteria	Unclassified Proteobacteria	Unclassified Proteobacteria	Unclassified Proteobacteria	Unclassified Proteobacteria	Proteobacteria bacterium UBA6594	Proteobacteria bacterium UBA6594
Tully et al., 2018	Proteobacteria_bacterium_UBA6729	1948199	cellular organisms	Bacteria	Proteobacteria	Unclassified Proteobacteria	Unclassified Proteobacteria	Unclassified Proteobacteria	Unclassified Proteobacteria	Proteobacteria bacterium UBA6729	Proteobacteria bacterium UBA6729
Tully et al., 2018	Proteobacteria_bacterium_UBA6740	1948201	cellular organisms	Bacteria	Proteobacteria	Unclassified Proteobacteria	Unclassified Proteobacteria	Unclassified Proteobacteria	Unclassified Proteobacteria	Proteobacteria bacterium UBA6740	Proteobacteria bacterium UBA6740
Tully et al., 2018	Proteobacteria_bacterium_UBA7415	1948214	cellular organisms	Bacteria	Proteobacteria	Unclassified Proteobacteria	Unclassified Proteobacteria	Unclassified Proteobacteria	Unclassified Proteobacteria	Proteobacteria bacterium UBA7415	Proteobacteria bacterium UBA7415
Tully et al., 2018	Proteobacteria_bacterium_UBA7420	1948215	cellular organisms	Bacteria	Proteobacteria	Unclassified Proteobacteria	Unclassified Proteobacteria	Unclassified Proteobacteria	Unclassified Proteobacteria	Proteobacteria bacterium UBA7420	Proteobacteria bacterium UBA7420
Tully et al., 2018	Proteobacteria_bacterium_UBA7902	1948221	cellular organisms	Bacteria	Proteobacteria	Unclassified Proteobacteria	Unclassified Proteobacteria	Unclassified Proteobacteria	Unclassified Proteobacteria	Proteobacteria bacterium UBA7902	Proteobacteria bacterium UBA7902
Tully et al., 2018	Proteobacteria_bacterium_strain_DOLZORAL124_45_7	1977087	cellular organisms	Bacteria	Proteobacteria	Unclassified Proteobacteria	Unclassified Proteobacteria	Unclassified Proteobacteria	Unclassified Proteobacteria	Proteobacteria bacterium	Proteobacteria bacterium
Tully et al., 2018	Proteobacteria_bacterium_strain_DOLZORAL124_50_18	1977087	cellular organisms	Bacteria	Proteobacteria	Unclassified Proteobacteria	Unclassified Proteobacteria	Unclassified Proteobacteria	Unclassified Proteobacteria	Proteobacteria bacterium	Proteobacteria bacterium
Tully et al., 2018	Proteobacteria_bacterium_strain_CPC29	1977087	cellular organisms	Bacteria	Proteobacteria	Unclassified Proteobacteria	Unclassified Proteobacteria	Unclassified Proteobacteria	Unclassified Proteobacteria	Proteobacteria bacterium	Proteobacteria bacterium
Tully et al., 2018	Proteobacteria_bacterium_strain_MED768	1977087	cellular organisms	Bacteria	Proteobacteria	Unclassified Proteobacteria	Unclassified Proteobacteria	Unclassified Proteobacteria	Unclassified Proteobacteria	Proteobacteria bacterium	Proteobacteria bacterium
Tully et al., 2018	Proteobacteria_bacterium_strain_DOLZORAL124_48_12	1977087	cellular organisms	Bacteria	Proteobacteria	Unclassified Proteobacteria	Unclassified Proteobacteria	Unclassified Proteobacteria	Unclassified Proteobacteria	Proteobacteria bacterium	Proteobacteria bacterium
Tully et al., 2018	Mariprofundus_ferrooxydans_JV-1	314344	cellular organisms	Bacteria	Proteobacteria	Zetaproteobacteria	Mariprofundales	Mariprofundaceae	Mariprofundus	Mariprofundus ferrooxydans	Mariprofundus ferrooxydans
Tully et al., 2018	Mariprofundus_micogutta_strain_ET2	1921010	cellular organisms	Bacteria	Proteobacteria	Zetaproteobacteria	Mariprofundales	Mariprofundaceae	Mariprofundus	Mariprofundus micogutta	Mariprofundus micogutta
Tully et al., 2018	Zetaproteobacteria_bacterium_TAG-1	1485545	cellular organisms	Bacteria	Proteobacteria	Zetaproteobacteria	Unclassified Zetaproteobacteria	Unclassified Zetaproteobacteria	Ghiorsea	Ghiorsea bivora	Ghiorsea bivora
Tully et al., 2018	Rubricoccus_marinus_SG-29	716817	cellular organisms	Bacteria	Rhodothermaeota	Rhodothermia	Rhodothermales	Rubricoccaceae	Rubricoccus	Rubricoccus marinus	Rubricoccus marinus
Tully et al., 2018	Rubrivirga_marina_SAORIC-28	1196024	cellular organisms	Bacteria	Rhodothermaeota	Rhodothermia	Rhodothermales	Rubricoccaceae	Rubrivirga	Rubrivirga marina	Rubrivirga marina
Tully et al., 2018	Rhodothermaeota_bacterium_MED-G12	1986237	cellular organisms	Bacteria	Rhodothermaeota	Unclassified Rhodothermaeota	Unclassified Rhodothermaeota	Unclassified Rhodothermaeota	Unclassified Rhodothermaeota	Rhodothermaeota bacterium MED-G12	Rhodothermaeota bacterium MED-G12
Tully et al., 2018	Rhodothermaeota_bacterium_MED-G18	1986239	cellular organisms	Bacteria	Rhodothermaeota	Unclassified Rhodothermaeota	Unclassified Rhodothermaeota	Unclassified Rhodothermaeota	Unclassified Rhodothermaeota	Rhodothermaeota bacterium MED-G18	Rhodothermaeota bacterium MED-G18
Tully et al., 2018	Rhodothermaeota_bacterium_MED-G19	1986240	cellular organisms	Bacteria	Rhodothermaeota	Unclassified Rhodothermaeota	Unclassified Rhodothermaeota	Unclassified Rhodothermaeota	Unclassified Rhodothermaeota	Rhodothermaeota bacterium MED-G19	Rhodothermaeota bacterium MED-G19
Tully et al., 2018	Leptospira_interrogans_CSL10083	1240692	cellular organisms	Bacteria	Spirochaetes	Spirochaetia	Leptospirales	Leptospiraceae	Leptospira	Leptospira interrogans	Leptospira interrogans serovar Pomona str. CSL10083
Tully et al., 2018	Leptospiraceae_bacterium_UBA3465	1952203	cellular organisms	Bacteria	Spirochaetes	Spirochaetia	Leptospirales	Leptospiraceae	Unclassified Leptospiraceae	Leptospiraceae bacterium UBA3465	Leptospiraceae bacterium UBA3465
Tully et al., 2018	Leptospiraceae_bacterium_UBA7230	1952205	cellular organisms	Bacteria	Spirochaetes	Spirochaetia	Leptospirales	Leptospiraceae	Unclassified Leptospiraceae	Leptospiraceae bacterium UBA7230	Leptospiraceae bacterium UBA7230
Tully et al., 2018	Spirochaeta_thermophila	869211	cellular organisms	Bacteria	Spirochaetes	Spirochaetia	Spirochaetales	Spirochaetaceae	Spirochaeta	Spirochaeta thermophila	Spirochaeta thermophila DSM 6578
Tully et al., 2018	Spirochaeta_cellobiosiphila	1123275	cellular organisms	Bacteria	Spirochaetes	Spirochaetia	Spirochaetales	Spirochaetaceae	Spirochaeta	Spirochaeta cellobiosiphila	Spirochaeta cellobiosiphila DSM 17781
Tully et al., 2018	Spirochaeta_sp_UBA5339	1947542	cellular organisms	Bacteria	Spirochaetes	Spirochaetia	Spirochaetales	Spirochaetaceae	Spirochaeta	Spirochaeta sp. UBA5339	Spirochaeta sp. UBA5339
Tully et al., 2018	Treponema_sp_strain_DOLZORAL124_36_15	166	cellular organisms	Bacteria	Spirochaetes	Spirochaetia	Spirochaetales	Spirochaetaceae	Treponema	Treponema sp.	Treponema sp.
Tully et al., 2018	Spirochaetales_bacterium_strain_DOLJORAL78_50_23	2026792	cellular organisms	Bacteria	Spirochaetes	Spirochaetia	Spirochaetales	Unclassified Spirochaetales	Unclassified Spirochaetales	Spirochaetales bacterium	Spirochaetales bacterium
Tully et al., 2018	Spirochaetes_bacterium_DG_61	1704237	cellular organisms	Bacteria	Spirochaetes	Unclassified Spirochaetes	Unclassified Spirochaetes	Unclassified Spirochaetes	Unclassified Spirochaetes	Spirochaetes bacterium DG_61	Spirochaetes bacterium DG_61
Tully et al., 2018	Dethiosulfovibrio_peptidovorans_strain_DOLJORAL78_54_10	47055	cellular organisms	Bacteria	Synergistetes	Synergistia	Synergistales	Synergistaceae	Dethiosulfovibrio	Dethiosulfovibrio peptidovorans	Dethiosulfovibrio peptidovorans
Tully et al., 2018	Candidatus_Pelagibacter_HTCC7214	1408456	cellular organisms	Bacteria	Tenericutes	Mollicutes	Mycoplasmatales	Mycoplasmataceae	Mycoplasma	Mycoplasma collis	Mycoplasma collis ATCC 35278
Tully et al., 2018	Mollicutes_bacterium_HR2	1541960	cellular organisms	Bacteria	Tenericutes	Unclassified Tenericutes	Unclassified Tenericutes	Unclassified Tenericutes	Candidatus Izimaplasma	Candidatus Izimaplasma sp. HR2	Candidatus Izimaplasma sp. HR2
Tully et al., 2018	Thermodesulfatator_sp_S606	1795632	cellular organisms	Bacteria	Thermodesulfobacteria	Thermodesulfobacteria	Thermodesulfobacteriales	Thermodesulfobacteriaceae	Thermodesulfatator	Thermodesulfatator autotrophicus	Thermodesulfatator autotrophicus
Tully et al., 2018	Thermosulfurimonas_dismutans_strain_S95	999894	cellular organisms	Bacteria	Thermodesulfobacteria	Thermodesulfobacteria	Thermodesulfobacteriales	Thermodesulfobacteriaceae	Thermosulfurimonas	Thermosulfurimonas dismutans	Thermosulfurimonas dismutans
Tully et al., 2018	Kosmotoga_arenicorallina_S304	1453497	cellular organisms	Bacteria	Thermotogae	Thermotogae	Kosmotogales	Kosmotogaceae	Kosmotoga	Kosmotoga arenicorallina	Kosmotoga arenicorallina S304
Tully et al., 2018	Marinitoga_hydrogenitolerans_DSM_16785	1122195	cellular organisms	Bacteria	Thermotogae	Thermotogae	Petrotogales	Petrotogaceae	Marinitoga	Marinitoga hydrogenitolerans	Marinitoga hydrogenitolerans DSM 16785
Tully et al., 2018	Thermosipho_melanesiensis_434	46541	cellular organisms	Bacteria	Thermotogae	Thermotogae	Thermotogales	Fervidobacteriaceae	Thermosipho	Thermosipho melanesiensis	Thermosipho melanesiensis
Tully et al., 2018	Thermosipho_atlanticus_DSM_15807	1123380	cellular organisms	Bacteria	Thermotogae	Thermotogae	Thermotogales	Fervidobacteriaceae	Thermosipho	Thermosipho atlanticus	Thermosipho atlanticus DSM 15807
Tully et al., 2018	Thermosipho_sp_1074	1643331	cellular organisms	Bacteria	Thermotogae	Thermotogae	Thermotogales	Fervidobacteriaceae	Thermosipho	Thermosipho sp. 1074	Thermosipho sp. 1074
Tully et al., 2018	Vibrio_rhizosphaerae	1123384	cellular organisms	Bacteria	Thermotogae	Thermotogae	Thermotogales	Thermotogaceae	Pseudothermotoga	Pseudothermotoga hypogea	Pseudothermotoga hypogea DSM 11164 = NBRC 106472
Tully et al., 2018	Osedax_symbiont_bacterium_Rs2_46_30_T18	1856298	cellular organisms	Bacteria	Unclassified Bacteria	Unclassified Bacteria	Unclassified Bacteria	Unclassified Bacteria	Unclassified Bacteria	'Osedax' symbiont bacterium Rs2_46_30_T18	'Osedax' symbiont bacterium Rs2_46_30_T18
Tully et al., 2018	bacterium_strain_ARS55	1869227	cellular organisms	Bacteria	Unclassified Bacteria	Unclassified Bacteria	Unclassified Bacteria	Unclassified Bacteria	Unclassified Bacteria	bacterium	bacterium
Tully et al., 2018	bacterium_strain_SAT118	1869227	cellular organisms	Bacteria	Unclassified Bacteria	Unclassified Bacteria	Unclassified Bacteria	Unclassified Bacteria	Unclassified Bacteria	bacterium	bacterium
Tully et al., 2018	bacterium_strain_SAT1431	1869227	cellular organisms	Bacteria	Unclassified Bacteria	Unclassified Bacteria	Unclassified Bacteria	Unclassified Bacteria	Unclassified Bacteria	bacterium	bacterium
Tully et al., 2018	bacterium_strain_ARS1394	1869227	cellular organisms	Bacteria	Unclassified Bacteria	Unclassified Bacteria	Unclassified Bacteria	Unclassified Bacteria	Unclassified Bacteria	bacterium	bacterium
Tully et al., 2018	bacterium_strain_ARS1290	1869227	cellular organisms	Bacteria	Unclassified Bacteria	Unclassified Bacteria	Unclassified Bacteria	Unclassified Bacteria	Unclassified Bacteria	bacterium	bacterium
Tully et al., 2018	bacterium_strain_SP78	1869227	cellular organisms	Bacteria	Unclassified Bacteria	Unclassified Bacteria	Unclassified Bacteria	Unclassified Bacteria	Unclassified Bacteria	bacterium	bacterium
Tully et al., 2018	bacterium_strain_ARS1386	1869227	cellular organisms	Bacteria	Unclassified Bacteria	Unclassified Bacteria	Unclassified Bacteria	Unclassified Bacteria	Unclassified Bacteria	bacterium	bacterium
Tully et al., 2018	bacterium_strain_SAT211	1869227	cellular organisms	Bacteria	Unclassified Bacteria	Unclassified Bacteria	Unclassified Bacteria	Unclassified Bacteria	Unclassified Bacteria	bacterium	bacterium
Tully et al., 2018	bacterium_strain_ARS1298	1869227	cellular organisms	Bacteria	Unclassified Bacteria	Unclassified Bacteria	Unclassified Bacteria	Unclassified Bacteria	Unclassified Bacteria	bacterium	bacterium
Tully et al., 2018	bacterium_strain_NAT510	1869227	cellular organisms	Bacteria	Unclassified Bacteria	Unclassified Bacteria	Unclassified Bacteria	Unclassified Bacteria	Unclassified Bacteria	bacterium	bacterium
Tully et al., 2018	bacterium_strain_SP4379	1869227	cellular organisms	Bacteria	Unclassified Bacteria	Unclassified Bacteria	Unclassified Bacteria	Unclassified Bacteria	Unclassified Bacteria	bacterium	bacterium
Tully et al., 2018	bacterium_strain_ARS1360	1869227	cellular organisms	Bacteria	Unclassified Bacteria	Unclassified Bacteria	Unclassified Bacteria	Unclassified Bacteria	Unclassified Bacteria	bacterium	bacterium
Tully et al., 2018	bacterium_strain_SP4154	1869227	cellular organisms	Bacteria	Unclassified Bacteria	Unclassified Bacteria	Unclassified Bacteria	Unclassified Bacteria	Unclassified Bacteria	bacterium	bacterium
Tully et al., 2018	bacterium_strain_SAT3048	1869227	cellular organisms	Bacteria	Unclassified Bacteria	Unclassified Bacteria	Unclassified Bacteria	Unclassified Bacteria	Unclassified Bacteria	bacterium	bacterium
Tully et al., 2018	bacterium_strain_SAT1369	1869227	cellular organisms	Bacteria	Unclassified Bacteria	Unclassified Bacteria	Unclassified Bacteria	Unclassified Bacteria	Unclassified Bacteria	bacterium	bacterium
Tully et al., 2018	bacterium_strain_SAT229	1869227	cellular organisms	Bacteria	Unclassified Bacteria	Unclassified Bacteria	Unclassified Bacteria	Unclassified Bacteria	Unclassified Bacteria	bacterium	bacterium
Tully et al., 2018	bacterium_strain_NAT430	1869227	cellular organisms	Bacteria	Unclassified Bacteria	Unclassified Bacteria	Unclassified Bacteria	Unclassified Bacteria	Unclassified Bacteria	bacterium	bacterium
Tully et al., 2018	bacterium_strain_SP317	1869227	cellular organisms	Bacteria	Unclassified Bacteria	Unclassified Bacteria	Unclassified Bacteria	Unclassified Bacteria	Unclassified Bacteria	bacterium	bacterium
Tully et al., 2018	bacterium_strain_NAT53	1869227	cellular organisms	Bacteria	Unclassified Bacteria	Unclassified Bacteria	Unclassified Bacteria	Unclassified Bacteria	Unclassified Bacteria	bacterium	bacterium
Tully et al., 2018	bacterium_strain_SAT2989	1869227	cellular organisms	Bacteria	Unclassified Bacteria	Unclassified Bacteria	Unclassified Bacteria	Unclassified Bacteria	Unclassified Bacteria	bacterium	bacterium
Tully et al., 2018	Patescibacteria_group_bacterium_UBA2772	1948804	cellular organisms	Bacteria	Unclassified Bacteria	Unclassified Bacteria	Unclassified Bacteria	Unclassified Bacteria	Unclassified Bacteria	Patescibacteria group bacterium UBA2772	Patescibacteria group bacterium UBA2772
Tully et al., 2018	Patescibacteria_group_bacterium_UBA2773	1948805	cellular organisms	Bacteria	Unclassified Bacteria	Unclassified Bacteria	Unclassified Bacteria	Unclassified Bacteria	Unclassified Bacteria	Patescibacteria group bacterium UBA2773	Patescibacteria group bacterium UBA2773
Tully et al., 2018	Patescibacteria_group_bacterium_UBA3458	1948808	cellular organisms	Bacteria	Unclassified Bacteria	Unclassified Bacteria	Unclassified Bacteria	Unclassified Bacteria	Unclassified Bacteria	Patescibacteria group bacterium UBA3458	Patescibacteria group bacterium UBA3458
Tully et al., 2018	Patescibacteria_group_bacterium_UBA3466	1948809	cellular organisms	Bacteria	Unclassified Bacteria	Unclassified Bacteria	Unclassified Bacteria	Unclassified Bacteria	Unclassified Bacteria	Patescibacteria group bacterium UBA3466	Patescibacteria group bacterium UBA3466
Tully et al., 2018	Patescibacteria_group_bacterium_UBA3524	1948810	cellular organisms	Bacteria	Unclassified Bacteria	Unclassified Bacteria	Unclassified Bacteria	Unclassified Bacteria	Unclassified Bacteria	Patescibacteria group bacterium UBA3524	Patescibacteria group bacterium UBA3524
Tully et al., 2018	Patescibacteria_group_bacterium_UBA3527	1948812	cellular organisms	Bacteria	Unclassified Bacteria	Unclassified Bacteria	Unclassified Bacteria	Unclassified Bacteria	Unclassified Bacteria	Patescibacteria group bacterium UBA3527	Patescibacteria group bacterium UBA3527
Tully et al., 2018	Patescibacteria_group_bacterium_UBA3530	1948813	cellular organisms	Bacteria	Unclassified Bacteria	Unclassified Bacteria	Unclassified Bacteria	Unclassified Bacteria	Unclassified Bacteria	Patescibacteria group bacterium UBA3530	Patescibacteria group bacterium UBA3530
Tully et al., 2018	Patescibacteria_group_bacterium_UBA3531	1948814	cellular organisms	Bacteria	Unclassified Bacteria	Unclassified Bacteria	Unclassified Bacteria	Unclassified Bacteria	Unclassified Bacteria	Patescibacteria group bacterium UBA3531	Patescibacteria group bacterium UBA3531
Tully et al., 2018	Patescibacteria_group_bacterium_UBA3533	1948815	cellular organisms	Bacteria	Unclassified Bacteria	Unclassified Bacteria	Unclassified Bacteria	Unclassified Bacteria	Unclassified Bacteria	Patescibacteria group bacterium UBA3533	Patescibacteria group bacterium UBA3533
Tully et al., 2018	Patescibacteria_group_bacterium_UBA6532	1948854	cellular organisms	Bacteria	Unclassified Bacteria	Unclassified Bacteria	Unclassified Bacteria	Unclassified Bacteria	Unclassified Bacteria	Patescibacteria group bacterium UBA6532	Patescibacteria group bacterium UBA6532
Tully et al., 2018	Patescibacteria_group_bacterium_UBA6533	1948855	cellular organisms	Bacteria	Unclassified Bacteria	Unclassified Bacteria	Unclassified Bacteria	Unclassified Bacteria	Unclassified Bacteria	Patescibacteria group bacterium UBA6533	Patescibacteria group bacterium UBA6533
Tully et al., 2018	Patescibacteria_group_bacterium_UBA6536	1948857	cellular organisms	Bacteria	Unclassified Bacteria	Unclassified Bacteria	Unclassified Bacteria	Unclassified Bacteria	Unclassified Bacteria	Patescibacteria group bacterium UBA6536	Patescibacteria group bacterium UBA6536
Tully et al., 2018	Patescibacteria_group_bacterium_UBA6539	1948858	cellular organisms	Bacteria	Unclassified Bacteria	Unclassified Bacteria	Unclassified Bacteria	Unclassified Bacteria	Unclassified Bacteria	Patescibacteria group bacterium UBA6539	Patescibacteria group bacterium UBA6539
Tully et al., 2018	Patescibacteria_group_bacterium_UBA7435	1948864	cellular organisms	Bacteria	Unclassified Bacteria	Unclassified Bacteria	Unclassified Bacteria	Unclassified Bacteria	Unclassified Bacteria	Patescibacteria group bacterium UBA7435	Patescibacteria group bacterium UBA7435
Tully et al., 2018	Candidatus_Dojkabacteria_bacterium_UBA3081	1953397	cellular organisms	Bacteria	Unclassified Bacteria	Unclassified Bacteria	Unclassified Bacteria	Unclassified Bacteria	Unclassified Bacteria	Candidatus Dojkabacteria bacterium UBA3081	Candidatus Dojkabacteria bacterium UBA3081
Tully et al., 2018	bacterium_UBP7_UBA6624	1953440	cellular organisms	Bacteria	Unclassified Bacteria	Unclassified Bacteria	Unclassified Bacteria	Unclassified Bacteria	Unclassified Bacteria	bacterium UBP7_UBA6624	bacterium UBP7_UBA6624
Tully et al., 2018	bacterium_UBP7_UBA7824	1953441	cellular organisms	Bacteria	Unclassified Bacteria	Unclassified Bacteria	Unclassified Bacteria	Unclassified Bacteria	Unclassified Bacteria	bacterium UBP7_UBA7824	bacterium UBP7_UBA7824
Tully et al., 2018	bacterium_UBP8_UBA6595	1953442	cellular organisms	Bacteria	Unclassified Bacteria	Unclassified Bacteria	Unclassified Bacteria	Unclassified Bacteria	Unclassified Bacteria	bacterium UBP8_UBA6595	bacterium UBP8_UBA6595
Tully et al., 2018	bacterium_UBP8_UBA7816	1953444	cellular organisms	Bacteria	Unclassified Bacteria	Unclassified Bacteria	Unclassified Bacteria	Unclassified Bacteria	Unclassified Bacteria	bacterium UBP8_UBA7816	bacterium UBP8_UBA7816
Tully et al., 2018	Parcubacteria_group_bacterium_strain_ARS72	2026774	cellular organisms	Bacteria	Unclassified Bacteria	Unclassified Bacteria	Unclassified Bacteria	Unclassified Bacteria	Unclassified Bacteria	Parcubacteria group bacterium	Parcubacteria group bacterium
Tully et al., 2018	Parcubacteria_group_bacterium_strain_MED1222	2026774	cellular organisms	Bacteria	Unclassified Bacteria	Unclassified Bacteria	Unclassified Bacteria	Unclassified Bacteria	Unclassified Bacteria	Parcubacteria group bacterium	Parcubacteria group bacterium
Tully et al., 2018	Parcubacteria_group_bacterium_strain_ARS125	2026774	cellular organisms	Bacteria	Unclassified Bacteria	Unclassified Bacteria	Unclassified Bacteria	Unclassified Bacteria	Unclassified Bacteria	Parcubacteria group bacterium	Parcubacteria group bacterium
Tully et al., 2018	Parcubacteria_group_bacterium_strain_ARS52	2026774	cellular organisms	Bacteria	Unclassified Bacteria	Unclassified Bacteria	Unclassified Bacteria	Unclassified Bacteria	Unclassified Bacteria	Parcubacteria group bacterium	Parcubacteria group bacterium
Tully et al., 2018	Parcubacteria_group_bacterium_strain_NP996	2026774	cellular organisms	Bacteria	Unclassified Bacteria	Unclassified Bacteria	Unclassified Bacteria	Unclassified Bacteria	Unclassified Bacteria	Parcubacteria group bacterium	Parcubacteria group bacterium
Tully et al., 2018	Candidatus_Dependentiae_bacterium_strain_NORP98	2030827	cellular organisms	Bacteria	Unclassified Bacteria	Unclassified Bacteria	Unclassified Bacteria	Unclassified Bacteria	Unclassified Bacteria	Candidatus Dependentiae bacterium	Candidatus Dependentiae bacterium
Tully et al., 2018	bacterium_DOLZORAL124_64_63	2044883	cellular organisms	Bacteria	Unclassified Bacteria	Unclassified Bacteria	Unclassified Bacteria	Unclassified Bacteria	Unclassified Bacteria	bacterium DOLZORAL124_64_63	bacterium DOLZORAL124_64_63
Tully et al., 2018	bacterium_DOLZORAL124_38_8	2044884	cellular organisms	Bacteria	Unclassified Bacteria	Unclassified Bacteria	Unclassified Bacteria	Unclassified Bacteria	Unclassified Bacteria	bacterium DOLZORAL124_38_8	bacterium DOLZORAL124_38_8
Tully et al., 2018	candidate_division_KSB3_bacterium_strain_DOLJORAL78_50_49	2044937	cellular organisms	Bacteria	Unclassified Bacteria	Unclassified Bacteria	Unclassified Bacteria	Unclassified Bacteria	Unclassified Bacteria	candidate division KSB3 bacterium	candidate division KSB3 bacterium
Tully et al., 2018	Opitutaceae_bacterium_strain_TIC-2013-079	2055843	cellular organisms	Bacteria	Verrucomicrobia	Opitutae	Opitutales	Opitutaceae	Candidatus Didemnitutus	Candidatus Didemnitutus mandela	Candidatus Didemnitutus mandela
Tully et al., 2018	Opitutaceae_bacterium_BACL24_MAG-120322-bin51	1655636	cellular organisms	Bacteria	Verrucomicrobia	Opitutae	Opitutales	Opitutaceae	Unclassified Opitutaceae	Opitutaceae bacterium BACL24 MAG-120322-bin51	Opitutaceae bacterium BACL24 MAG-120322-bin51
Tully et al., 2018	Opitutaceae_bacterium_strain_SAT155	2006848	cellular organisms	Bacteria	Verrucomicrobia	Opitutae	Opitutales	Opitutaceae	Unclassified Opitutaceae	Opitutaceae bacterium	Opitutaceae bacterium
Tully et al., 2018	Opitutaceae_bacterium_strain_SP4023	2006848	cellular organisms	Bacteria	Verrucomicrobia	Opitutae	Opitutales	Opitutaceae	Unclassified Opitutaceae	Opitutaceae bacterium	Opitutaceae bacterium
Tully et al., 2018	Opitutaceae_bacterium_strain_EAC85	2006848	cellular organisms	Bacteria	Verrucomicrobia	Opitutae	Opitutales	Opitutaceae	Unclassified Opitutaceae	Opitutaceae bacterium	Opitutaceae bacterium
Tully et al., 2018	Opitutales_bacterium_UBA2995	1951177	cellular organisms	Bacteria	Verrucomicrobia	Opitutae	Opitutales	Unclassified Opitutales	Unclassified Opitutales	Opitutales bacterium UBA2995	Opitutales bacterium UBA2995
Tully et al., 2018	Opitutales_bacterium_UBA5691	1951178	cellular organisms	Bacteria	Verrucomicrobia	Opitutae	Opitutales	Unclassified Opitutales	Unclassified Opitutales	Opitutales bacterium UBA5691	Opitutales bacterium UBA5691
Tully et al., 2018	Opitutales_bacterium_UBA5694	1951179	cellular organisms	Bacteria	Verrucomicrobia	Opitutae	Opitutales	Unclassified Opitutales	Unclassified Opitutales	Opitutales bacterium UBA5694	Opitutales bacterium UBA5694
Tully et al., 2018	Opitutales_bacterium_UBA6958	1951180	cellular organisms	Bacteria	Verrucomicrobia	Opitutae	Opitutales	Unclassified Opitutales	Unclassified Opitutales	Opitutales bacterium UBA6958	Opitutales bacterium UBA6958
Tully et al., 2018	Opitutales_bacterium_UBA7389	1951181	cellular organisms	Bacteria	Verrucomicrobia	Opitutae	Opitutales	Unclassified Opitutales	Unclassified Opitutales	Opitutales bacterium UBA7389	Opitutales bacterium UBA7389
Tully et al., 2018	Coraliomargarita_sp_strain_NAT145	2024828	cellular organisms	Bacteria	Verrucomicrobia	Opitutae	Puniceicoccales	Puniceicoccaceae	Coraliomargarita	Coraliomargarita sp.	Coraliomargarita sp.
Tully et al., 2018	Puniceicoccaceae_bacterium_MED-G32	1986246	cellular organisms	Bacteria	Verrucomicrobia	Opitutae	Puniceicoccales	Puniceicoccaceae	Unclassified Puniceicoccaceae	Puniceicoccaceae bacterium MED-G32	Puniceicoccaceae bacterium MED-G32
Tully et al., 2018	Puniceicoccaceae_bacterium_strain_NP23	2026784	cellular organisms	Bacteria	Verrucomicrobia	Opitutae	Puniceicoccales	Puniceicoccaceae	Unclassified Puniceicoccaceae	Puniceicoccaceae bacterium	Puniceicoccaceae bacterium
Tully et al., 2018	Opitutae_bacterium_UBA1856	1948710	cellular organisms	Bacteria	Verrucomicrobia	Opitutae	Unclassified Opitutae	Unclassified Opitutae	Unclassified Opitutae	Opitutae bacterium UBA1856	Opitutae bacterium UBA1856
Tully et al., 2018	Opitutae_bacterium_UBA1977	1948711	cellular organisms	Bacteria	Verrucomicrobia	Opitutae	Unclassified Opitutae	Unclassified Opitutae	Unclassified Opitutae	Opitutae bacterium UBA1977	Opitutae bacterium UBA1977
Tully et al., 2018	Opitutae_bacterium_UBA2520	1948713	cellular organisms	Bacteria	Verrucomicrobia	Opitutae	Unclassified Opitutae	Unclassified Opitutae	Unclassified Opitutae	Opitutae bacterium UBA2520	Opitutae bacterium UBA2520
Tully et al., 2018	Opitutae_bacterium_UBA2637	1948714	cellular organisms	Bacteria	Verrucomicrobia	Opitutae	Unclassified Opitutae	Unclassified Opitutae	Unclassified Opitutae	Opitutae bacterium UBA2637	Opitutae bacterium UBA2637
Tully et al., 2018	Opitutae_bacterium_UBA2987	1948715	cellular organisms	Bacteria	Verrucomicrobia	Opitutae	Unclassified Opitutae	Unclassified Opitutae	Unclassified Opitutae	Opitutae bacterium UBA2987	Opitutae bacterium UBA2987
Tully et al., 2018	Opitutae_bacterium_UBA3151	1948718	cellular organisms	Bacteria	Verrucomicrobia	Opitutae	Unclassified Opitutae	Unclassified Opitutae	Unclassified Opitutae	Opitutae bacterium UBA3151	Opitutae bacterium UBA3151
Tully et al., 2018	Opitutae_bacterium_UBA3534	1948719	cellular organisms	Bacteria	Verrucomicrobia	Opitutae	Unclassified Opitutae	Unclassified Opitutae	Unclassified Opitutae	Opitutae bacterium UBA3534	Opitutae bacterium UBA3534
Tully et al., 2018	Opitutae_bacterium_UBA4424	1948720	cellular organisms	Bacteria	Verrucomicrobia	Opitutae	Unclassified Opitutae	Unclassified Opitutae	Unclassified Opitutae	Opitutae bacterium UBA4424	Opitutae bacterium UBA4424
Tully et al., 2018	Opitutae_bacterium_UBA4470	1948723	cellular organisms	Bacteria	Verrucomicrobia	Opitutae	Unclassified Opitutae	Unclassified Opitutae	Unclassified Opitutae	Opitutae bacterium UBA4470	Opitutae bacterium UBA4470
Tully et al., 2018	Opitutae_bacterium_UBA4506	1948724	cellular organisms	Bacteria	Verrucomicrobia	Opitutae	Unclassified Opitutae	Unclassified Opitutae	Unclassified Opitutae	Opitutae bacterium UBA4506	Opitutae bacterium UBA4506
Tully et al., 2018	Opitutae_bacterium_UBA4586	1948726	cellular organisms	Bacteria	Verrucomicrobia	Opitutae	Unclassified Opitutae	Unclassified Opitutae	Unclassified Opitutae	Opitutae bacterium UBA4586	Opitutae bacterium UBA4586
Tully et al., 2018	Opitutae_bacterium_UBA5964	1948729	cellular organisms	Bacteria	Verrucomicrobia	Opitutae	Unclassified Opitutae	Unclassified Opitutae	Unclassified Opitutae	Opitutae bacterium UBA5964	Opitutae bacterium UBA5964
Tully et al., 2018	Opitutae_bacterium_UBA7320	1948734	cellular organisms	Bacteria	Verrucomicrobia	Opitutae	Unclassified Opitutae	Unclassified Opitutae	Unclassified Opitutae	Opitutae bacterium UBA7320	Opitutae bacterium UBA7320
Tully et al., 2018	Opitutae_bacterium_UBA7356	1948736	cellular organisms	Bacteria	Verrucomicrobia	Opitutae	Unclassified Opitutae	Unclassified Opitutae	Unclassified Opitutae	Opitutae bacterium UBA7356	Opitutae bacterium UBA7356
Tully et al., 2018	Opitutae_bacterium_UBA7374	1948737	cellular organisms	Bacteria	Verrucomicrobia	Opitutae	Unclassified Opitutae	Unclassified Opitutae	Unclassified Opitutae	Opitutae bacterium UBA7374	Opitutae bacterium UBA7374
Tully et al., 2018	Opitutae_bacterium_UBA7441	1948740	cellular organisms	Bacteria	Verrucomicrobia	Opitutae	Unclassified Opitutae	Unclassified Opitutae	Unclassified Opitutae	Opitutae bacterium UBA7441	Opitutae bacterium UBA7441
Tully et al., 2018	Opitutae_bacterium_UBA7876	1948743	cellular organisms	Bacteria	Verrucomicrobia	Opitutae	Unclassified Opitutae	Unclassified Opitutae	Unclassified Opitutae	Opitutae bacterium UBA7876	Opitutae bacterium UBA7876
Tully et al., 2018	Opitutae_bacterium_strain_IN921	2026771	cellular organisms	Bacteria	Verrucomicrobia	Opitutae	Unclassified Opitutae	Unclassified Opitutae	Unclassified Opitutae	Opitutae bacterium	Opitutae bacterium
Tully et al., 2018	Opitutae_bacterium_strain_IN42	2026771	cellular organisms	Bacteria	Verrucomicrobia	Opitutae	Unclassified Opitutae	Unclassified Opitutae	Unclassified Opitutae	Opitutae bacterium	Opitutae bacterium
Tully et al., 2018	Opitutae_bacterium_strain_IN48	2026771	cellular organisms	Bacteria	Verrucomicrobia	Opitutae	Unclassified Opitutae	Unclassified Opitutae	Unclassified Opitutae	Opitutae bacterium	Opitutae bacterium
Tully et al., 2018	Opitutae_bacterium_strain_SP216	2026771	cellular organisms	Bacteria	Verrucomicrobia	Opitutae	Unclassified Opitutae	Unclassified Opitutae	Unclassified Opitutae	Opitutae bacterium	Opitutae bacterium
Tully et al., 2018	Opitutae_bacterium_strain_SP241	2026771	cellular organisms	Bacteria	Verrucomicrobia	Opitutae	Unclassified Opitutae	Unclassified Opitutae	Unclassified Opitutae	Opitutae bacterium	Opitutae bacterium
Tully et al., 2018	Opitutae_bacterium_strain_ARS76	2026771	cellular organisms	Bacteria	Verrucomicrobia	Opitutae	Unclassified Opitutae	Unclassified Opitutae	Unclassified Opitutae	Opitutae bacterium	Opitutae bacterium
Tully et al., 2018	Opitutae_bacterium_strain_NP117	2026771	cellular organisms	Bacteria	Verrucomicrobia	Opitutae	Unclassified Opitutae	Unclassified Opitutae	Unclassified Opitutae	Opitutae bacterium	Opitutae bacterium
Tully et al., 2018	Verrucomicrobia_bacterium_SCGC_AAA164-E04	1009415	cellular organisms	Bacteria	Verrucomicrobia	Unclassified Verrucomicrobia	Unclassified Verrucomicrobia	Unclassified Verrucomicrobia	Unclassified Verrucomicrobia	Verrucomicrobia bacterium SCGC AAA164-E04	Verrucomicrobia bacterium SCGC AAA164-E04
Tully et al., 2018	Verrucomicrobia_bacterium_UBA1859	1948243	cellular organisms	Bacteria	Verrucomicrobia	Unclassified Verrucomicrobia	Unclassified Verrucomicrobia	Unclassified Verrucomicrobia	Unclassified Verrucomicrobia	Verrucomicrobia bacterium UBA1859	Verrucomicrobia bacterium UBA1859
Tully et al., 2018	Verrucomicrobia_bacterium_UBA2970	1948249	cellular organisms	Bacteria	Verrucomicrobia	Unclassified Verrucomicrobia	Unclassified Verrucomicrobia	Unclassified Verrucomicrobia	Unclassified Verrucomicrobia	Verrucomicrobia bacterium UBA2970	Verrucomicrobia bacterium UBA2970
Tully et al., 2018	Verrucomicrobia_bacterium_UBA2977	1948250	cellular organisms	Bacteria	Verrucomicrobia	Unclassified Verrucomicrobia	Unclassified Verrucomicrobia	Unclassified Verrucomicrobia	Unclassified Verrucomicrobia	Verrucomicrobia bacterium UBA2977	Verrucomicrobia bacterium UBA2977
Tully et al., 2018	Verrucomicrobia_bacterium_UBA6053	1948269	cellular organisms	Bacteria	Verrucomicrobia	Unclassified Verrucomicrobia	Unclassified Verrucomicrobia	Unclassified Verrucomicrobia	Unclassified Verrucomicrobia	Verrucomicrobia bacterium UBA6053	Verrucomicrobia bacterium UBA6053
Tully et al., 2018	Verrucomicrobia_bacterium_UBA6056	1948270	cellular organisms	Bacteria	Verrucomicrobia	Unclassified Verrucomicrobia	Unclassified Verrucomicrobia	Unclassified Verrucomicrobia	Unclassified Verrucomicrobia	Verrucomicrobia bacterium UBA6056	Verrucomicrobia bacterium UBA6056
Tully et al., 2018	Verrucomicrobia_bacterium_UBA6614	1948280	cellular organisms	Bacteria	Verrucomicrobia	Unclassified Verrucomicrobia	Unclassified Verrucomicrobia	Unclassified Verrucomicrobia	Unclassified Verrucomicrobia	Verrucomicrobia bacterium UBA6614	Verrucomicrobia bacterium UBA6614
Tully et al., 2018	Verrucomicrobia_bacterium_UBA6775	1948282	cellular organisms	Bacteria	Verrucomicrobia	Unclassified Verrucomicrobia	Unclassified Verrucomicrobia	Unclassified Verrucomicrobia	Unclassified Verrucomicrobia	Verrucomicrobia bacterium UBA6775	Verrucomicrobia bacterium UBA6775
Tully et al., 2018	Verrucomicrobiae_bacterium_DG1235	382464	cellular organisms	Bacteria	Verrucomicrobia	Verrucomicrobiae	Unclassified Verrucomicrobiae	Unclassified Verrucomicrobiae	Unclassified Verrucomicrobiae	Verrucomicrobiae bacterium DG1235	Verrucomicrobiae bacterium DG1235
Tully et al., 2018	Akkermansiaceae_bacterium_UBA1955	1951355	cellular organisms	Bacteria	Verrucomicrobia	Verrucomicrobiae	Verrucomicrobiales	Akkermansiaceae	Unclassified Akkermansiaceae	Akkermansiaceae bacterium UBA1955	Akkermansiaceae bacterium UBA1955
Tully et al., 2018	Akkermansiaceae_bacterium_UBA1982	1951356	cellular organisms	Bacteria	Verrucomicrobia	Verrucomicrobiae	Verrucomicrobiales	Akkermansiaceae	Unclassified Akkermansiaceae	Akkermansiaceae bacterium UBA1982	Akkermansiaceae bacterium UBA1982
Tully et al., 2018	Akkermansiaceae_bacterium_UBA3157	1951359	cellular organisms	Bacteria	Verrucomicrobia	Verrucomicrobiae	Verrucomicrobiales	Akkermansiaceae	Unclassified Akkermansiaceae	Akkermansiaceae bacterium UBA3157	Akkermansiaceae bacterium UBA3157
Tully et al., 2018	Akkermansiaceae_bacterium_UBA4145	1951361	cellular organisms	Bacteria	Verrucomicrobia	Verrucomicrobiae	Verrucomicrobiales	Akkermansiaceae	Unclassified Akkermansiaceae	Akkermansiaceae bacterium UBA4145	Akkermansiaceae bacterium UBA4145
Tully et al., 2018	Akkermansiaceae_bacterium_UBA4581	1951362	cellular organisms	Bacteria	Verrucomicrobia	Verrucomicrobiae	Verrucomicrobiales	Akkermansiaceae	Unclassified Akkermansiaceae	Akkermansiaceae bacterium UBA4581	Akkermansiaceae bacterium UBA4581
Tully et al., 2018	Akkermansiaceae_bacterium_UBA4589	1951363	cellular organisms	Bacteria	Verrucomicrobia	Verrucomicrobiae	Verrucomicrobiales	Akkermansiaceae	Unclassified Akkermansiaceae	Akkermansiaceae bacterium UBA4589	Akkermansiaceae bacterium UBA4589
Tully et al., 2018	Akkermansiaceae_bacterium_UBA5688	1951365	cellular organisms	Bacteria	Verrucomicrobia	Verrucomicrobiae	Verrucomicrobiales	Akkermansiaceae	Unclassified Akkermansiaceae	Akkermansiaceae bacterium UBA5688	Akkermansiaceae bacterium UBA5688
Tully et al., 2018	Akkermansiaceae_bacterium_UBA6541	1951368	cellular organisms	Bacteria	Verrucomicrobia	Verrucomicrobiae	Verrucomicrobiales	Akkermansiaceae	Unclassified Akkermansiaceae	Akkermansiaceae bacterium UBA6541	Akkermansiaceae bacterium UBA6541
Tully et al., 2018	Akkermansiaceae_bacterium_UBA7329	1951370	cellular organisms	Bacteria	Verrucomicrobia	Verrucomicrobiae	Verrucomicrobiales	Akkermansiaceae	Unclassified Akkermansiaceae	Akkermansiaceae bacterium UBA7329	Akkermansiaceae bacterium UBA7329
Tully et al., 2018	Akkermansiaceae_bacterium_UBA7421	1951372	cellular organisms	Bacteria	Verrucomicrobia	Verrucomicrobiae	Verrucomicrobiales	Akkermansiaceae	Unclassified Akkermansiaceae	Akkermansiaceae bacterium UBA7421	Akkermansiaceae bacterium UBA7421
Tully et al., 2018	Akkermansiaceae_bacterium_UBA7811	1951373	cellular organisms	Bacteria	Verrucomicrobia	Verrucomicrobiae	Verrucomicrobiales	Akkermansiaceae	Unclassified Akkermansiaceae	Akkermansiaceae bacterium UBA7811	Akkermansiaceae bacterium UBA7811
Tully et al., 2018	Akkermansiaceae_bacterium_UBA7890	1951374	cellular organisms	Bacteria	Verrucomicrobia	Verrucomicrobiae	Verrucomicrobiales	Akkermansiaceae	Unclassified Akkermansiaceae	Akkermansiaceae bacterium UBA7890	Akkermansiaceae bacterium UBA7890
Tully et al., 2018	Rubritalea_marina	1123070	cellular organisms	Bacteria	Verrucomicrobia	Verrucomicrobiae	Verrucomicrobiales	Rubritaleaceae	Rubritalea	Rubritalea marina	Rubritalea marina DSM 17716
Tully et al., 2018	Rubritalea_squalenifaciens_DSM_18772	1123071	cellular organisms	Bacteria	Verrucomicrobia	Verrucomicrobiae	Verrucomicrobiales	Rubritaleaceae	Rubritalea	Rubritalea squalenifaciens	Rubritalea squalenifaciens DSM 18772
Tully et al., 2018	Verrucomicrobiales_bacterium_strain_SP324	2026801	cellular organisms	Bacteria	Verrucomicrobia	Verrucomicrobiae	Verrucomicrobiales	Unclassified Verrucomicrobiales	Unclassified Verrucomicrobiales	Verrucomicrobiales bacterium	Verrucomicrobiales bacterium
Tully et al., 2018	Verrucomicrobiales_bacterium_strain_CPC52	2026801	cellular organisms	Bacteria	Verrucomicrobia	Verrucomicrobiae	Verrucomicrobiales	Unclassified Verrucomicrobiales	Unclassified Verrucomicrobiales	Verrucomicrobiales bacterium	Verrucomicrobiales bacterium
Tully et al., 2018	Verrucomicrobiales_bacterium_strain_SAT219	2026801	cellular organisms	Bacteria	Verrucomicrobia	Verrucomicrobiae	Verrucomicrobiales	Unclassified Verrucomicrobiales	Unclassified Verrucomicrobiales	Verrucomicrobiales bacterium	Verrucomicrobiales bacterium
Tully et al., 2018	Verrucomicrobiales_bacterium_strain_NAT2424	2026801	cellular organisms	Bacteria	Verrucomicrobia	Verrucomicrobiae	Verrucomicrobiales	Unclassified Verrucomicrobiales	Unclassified Verrucomicrobiales	Verrucomicrobiales bacterium	Verrucomicrobiales bacterium
Tully et al., 2018	Verrucomicrobiales_bacterium_strain_NP53	2026801	cellular organisms	Bacteria	Verrucomicrobia	Verrucomicrobiae	Verrucomicrobiales	Unclassified Verrucomicrobiales	Unclassified Verrucomicrobiales	Verrucomicrobiales bacterium	Verrucomicrobiales bacterium
Tully et al., 2018	Verrucomicrobiales_bacterium_strain_SAT81	2026801	cellular organisms	Bacteria	Verrucomicrobia	Verrucomicrobiae	Verrucomicrobiales	Unclassified Verrucomicrobiales	Unclassified Verrucomicrobiales	Verrucomicrobiales bacterium	Verrucomicrobiales bacterium
Tully et al., 2018	Verrucomicrobiales_bacterium_strain_NP38	2026801	cellular organisms	Bacteria	Verrucomicrobia	Verrucomicrobiae	Verrucomicrobiales	Unclassified Verrucomicrobiales	Unclassified Verrucomicrobiales	Verrucomicrobiales bacterium	Verrucomicrobiales bacterium
Tully et al., 2018	Verrucomicrobiales_bacterium_strain_NP1000	2026801	cellular organisms	Bacteria	Verrucomicrobia	Verrucomicrobiae	Verrucomicrobiales	Unclassified Verrucomicrobiales	Unclassified Verrucomicrobiales	Verrucomicrobiales bacterium	Verrucomicrobiales bacterium
Tully et al., 2018	Verrucomicrobiales_bacterium_strain_NAT23	2026801	cellular organisms	Bacteria	Verrucomicrobia	Verrucomicrobiae	Verrucomicrobiales	Unclassified Verrucomicrobiales	Unclassified Verrucomicrobiales	Verrucomicrobiales bacterium	Verrucomicrobiales bacterium
Tully et al., 2018	Verrucomicrobiales_bacterium_strain_SP23	2026801	cellular organisms	Bacteria	Verrucomicrobia	Verrucomicrobiae	Verrucomicrobiales	Unclassified Verrucomicrobiales	Unclassified Verrucomicrobiales	Verrucomicrobiales bacterium	Verrucomicrobiales bacterium
Tully et al., 2018	Verrucomicrobiales_bacterium_strain_NP75	2026801	cellular organisms	Bacteria	Verrucomicrobia	Verrucomicrobiae	Verrucomicrobiales	Unclassified Verrucomicrobiales	Unclassified Verrucomicrobiales	Verrucomicrobiales bacterium	Verrucomicrobiales bacterium
Tully et al., 2018	Verrucomicrobiales_bacterium_strain_SP5	2026801	cellular organisms	Bacteria	Verrucomicrobia	Verrucomicrobiae	Verrucomicrobiales	Unclassified Verrucomicrobiales	Unclassified Verrucomicrobiales	Verrucomicrobiales bacterium	Verrucomicrobiales bacterium
Tully et al., 2018	Verrucomicrobiales_bacterium_strain_SAT47	2026801	cellular organisms	Bacteria	Verrucomicrobia	Verrucomicrobiae	Verrucomicrobiales	Unclassified Verrucomicrobiales	Unclassified Verrucomicrobiales	Verrucomicrobiales bacterium	Verrucomicrobiales bacterium
Tully et al., 2018	Verrucomicrobiales_bacterium_strain_NAT181	2026801	cellular organisms	Bacteria	Verrucomicrobia	Verrucomicrobiae	Verrucomicrobiales	Unclassified Verrucomicrobiales	Unclassified Verrucomicrobiales	Verrucomicrobiales bacterium	Verrucomicrobiales bacterium
Tully et al., 2018	Verrucomicrobiales_bacterium_strain_MED635	2026801	cellular organisms	Bacteria	Verrucomicrobia	Verrucomicrobiae	Verrucomicrobiales	Unclassified Verrucomicrobiales	Unclassified Verrucomicrobiales	Verrucomicrobiales bacterium	Verrucomicrobiales bacterium
Tully et al., 2018	Verrucomicrobiales_bacterium_strain_CPC300	2026801	cellular organisms	Bacteria	Verrucomicrobia	Verrucomicrobiae	Verrucomicrobiales	Unclassified Verrucomicrobiales	Unclassified Verrucomicrobiales	Verrucomicrobiales bacterium	Verrucomicrobiales bacterium
Tully et al., 2018	Verrucomicrobiales_bacterium_strain_EAC646	2026801	cellular organisms	Bacteria	Verrucomicrobia	Verrucomicrobiae	Verrucomicrobiales	Unclassified Verrucomicrobiales	Unclassified Verrucomicrobiales	Verrucomicrobiales bacterium	Verrucomicrobiales bacterium
Tully et al., 2018	Pedosphaera_sp_strain_EAC662	2024890	cellular organisms	Bacteria	Verrucomicrobia	Verrucomicrobiae	Verrucomicrobiales	Verrucomicrobia subdivision 3	Pedosphaera	Pedosphaera sp.	Pedosphaera sp.
Tully et al., 2018	Cryomorphaceae_bacterium_BACL18_MAG-120507-bin52	1655590	cellular organisms	Bacteria	Verrucomicrobia	Verrucomicrobiae	Verrucomicrobiales	Verrucomicrobia subdivision 6	Unclassified Verrucomicrobia subdivision 6	Verrucomicrobia subdivision 6 bacterium BACL9 MAG-120507-bin52	Verrucomicrobia subdivision 6 bacterium BACL9 MAG-120507-bin52
Tully et al., 2018	Roseibacillus_sp_strain_SP145	2024856	cellular organisms	Bacteria	Verrucomicrobia	Verrucomicrobiae	Verrucomicrobiales	Verrucomicrobiaceae	Roseibacillus	Roseibacillus sp.	Roseibacillus sp.
Tully et al., 2018	Roseibacillus_sp_strain_ARS40	2024856	cellular organisms	Bacteria	Verrucomicrobia	Verrucomicrobiae	Verrucomicrobiales	Verrucomicrobiaceae	Roseibacillus	Roseibacillus sp.	Roseibacillus sp.
Tully et al., 2018	Roseibacillus_sp_strain_NP58	2024856	cellular organisms	Bacteria	Verrucomicrobia	Verrucomicrobiae	Verrucomicrobiales	Verrucomicrobiaceae	Roseibacillus	Roseibacillus sp.	Roseibacillus sp.
Tully et al., 2018	Roseibacillus_sp_strain_SP127	2024856	cellular organisms	Bacteria	Verrucomicrobia	Verrucomicrobiae	Verrucomicrobiales	Verrucomicrobiaceae	Roseibacillus	Roseibacillus sp.	Roseibacillus sp.
Tully et al., 2018	Roseibacillus_sp_strain_SP242	2024856	cellular organisms	Bacteria	Verrucomicrobia	Verrucomicrobiae	Verrucomicrobiales	Verrucomicrobiaceae	Roseibacillus	Roseibacillus sp.	Roseibacillus sp.
Tully et al., 2018	Roseibacillus_sp_strain_SP114	2024856	cellular organisms	Bacteria	Verrucomicrobia	Verrucomicrobiae	Verrucomicrobiales	Verrucomicrobiaceae	Roseibacillus	Roseibacillus sp.	Roseibacillus sp.

### Sheet: SI_Table_3_Metagenomes_in_porta
SI Table 3. Metagenomes included the the METATRYP web portal.
Meta-omic Assembly Title	Geographical Location	Filter sizes (microns)	Number of Proteins	Number of Tryptic Peptides	Number of Unique Tryptic Peptides
GOS/OMZ (JCVI)	Global	0.2-3	4745575	57213363	39459985
METZYME PEPTIDES (JGI/JCVI)	Central Pacific	0.2-3	90195	1250503	702709
METZYME FUSION PEPTIDES (JGI/JCVI)	Central Pacific	0.2-3	27828	339505	194,856

### Sheet: SI_Table_4_Coronavirus_taxon_ta
SI Table 4. Taxa included in the METATRYP Coronavirus web portal and associated taxonomic lineages.
NCBI_taxon_id	Taxon_name	Taxon_fasta_file_name	Group	Kingdom	Phylum	Class	Order	Family	Genus	Species	NCBI_taxon_name
46125	Abiotrophia defectiva	Abiotrophia_defectiva.fasta	cellular organisms	Bacteria	Firmicutes	Bacilli	Lactobacillales	Aerococcaceae	Abiotrophia	Abiotrophia defectiva	Abiotrophia defectiva
11128	Bovine coronavirus	Bovine_coronavirus.fasta	Viruses	Viruses	Unclassified Viruses	Unclassified Viruses	Nidovirales	Coronaviridae	Betacoronavirus	Betacoronavirus 1	Bovine coronavirus
74501	Bovine torovirus	Bovine_torovirus.fasta	Viruses	Viruses	Unclassified Viruses	Unclassified Viruses	Nidovirales	Tobaniviridae	Torovirus	Bovine torovirus	Bovine torovirus
43768	Corynebacterium matruchotii	Corynebacterium_matruchotii.fasta	cellular organisms	Bacteria	Actinobacteria	Actinobacteria	Corynebacteriales	Corynebacteriaceae	Corynebacterium	Corynebacterium matruchotii	Corynebacterium matruchotii
11047	Equine arteritis virus	Equine_arteritis_virus.fasta	Viruses	Viruses	Unclassified Viruses	Unclassified Viruses	Nidovirales	Arteriviridae	Alphaarterivirus	Alphaarterivirus equid	Equine arteritis virus
329862	Equine torovirus	Equine_torovirus.fasta	Viruses	Viruses	Unclassified Viruses	Unclassified Viruses	Nidovirales	Tobaniviridae	Torovirus	Equine torovirus	Equine torovirus
114727	Influenza A - H1N1 subtype	H1N1_subtype.fasta	Viruses	Viruses	Negarnaviricota	Insthoviricetes	Articulavirales	Orthomyxoviridae	Alphainfluenzavirus	Influenza A virus	H1N1 subtype
114729	Influenza A - H2N2 subtype	H2N2_subtype.fasta	Viruses	Viruses	Negarnaviricota	Insthoviricetes	Articulavirales	Orthomyxoviridae	Alphainfluenzavirus	Influenza A virus	H2N2 subtype
102793	Influenza A - H5N1 subtype	H5N1_subtype.fasta	Viruses	Viruses	Negarnaviricota	Insthoviricetes	Articulavirales	Orthomyxoviridae	Alphainfluenzavirus	Influenza A virus	H5N1 subtype
333278	Influenza A - H7N9 subtype	H7N9_subtype.fasta	Viruses	Viruses	Negarnaviricota	Insthoviricetes	Articulavirales	Orthomyxoviridae	Alphainfluenzavirus	Influenza A virus	H7N9 subtype
290028	Human coronavirus HKU1	Human_coronavirus_HKU1.fasta	Viruses	Viruses	Unclassified Viruses	Unclassified Viruses	Nidovirales	Coronaviridae	Betacoronavirus	Human coronavirus HKU1	Human coronavirus HKU1
67605	Human torovirus	Human_torovirus.fasta	Viruses	Viruses	Unclassified Viruses	Unclassified Viruses	Nidovirales	Tobaniviridae	Torovirus	Human torovirus	Human torovirus
33959	Lactobacillus johnsonii	Lactobacillus_johnsonii.fasta	cellular organisms	Bacteria	Firmicutes	Bacilli	Lactobacillales	Lactobacillaceae	Lactobacillus	Lactobacillus johnsonii	Lactobacillus johnsonii
47715	Lactobacillus rhamnosus	Lactobacillus_rhamnosus.fasta	cellular organisms	Bacteria	Firmicutes	Bacilli	Lactobacillales	Lactobacillaceae	Lactobacillus	Lactobacillus rhamnosus	Lactobacillus rhamnosus
28295	Porcine epidemic diarrhea virus	Porcine_epidemic_diarrhea_virus.fasta	Viruses	Viruses	Unclassified Viruses	Unclassified Viruses	Nidovirales	Coronaviridae	Alphacoronavirus	Porcine epidemic diarrhea virus	Porcine epidemic diarrhea virus
28344	Porcine reproductive and respiratory syndrome virus (PRRSV)	Porcine_reproductive_and_respiratory_syndrome_virus.fasta	Viruses	Viruses	Unclassified Viruses	Unclassified Viruses	Nidovirales	Arteriviridae	Unclassified Arteriviridae	Porcine reproductive and respiratory syndrome virus	Porcine reproductive and respiratory syndrome virus
1965066	Porcine reproductive and respiratory syndrome virus 1 (PRRSV1)	Porcine_reproductive_and_respiratory_syndrome_virus_1.fasta	Viruses	Viruses	Unclassified Viruses	Unclassified Viruses	Nidovirales	Arteriviridae	Betaarterivirus	Betaarterivirus suid 1	Porcine reproductive and respiratory syndrome virus 1
28132	Prevotella melaninogenica	Prevotella_melaninogenica.fasta	cellular organisms	Bacteria	Bacteroidetes	Bacteroidia	Bacteroidales	Prevotellaceae	Prevotella	Prevotella melaninogenica	Prevotella melaninogenica
208964	Pseudomonas aeruginosa PAO1	Pseudomonas_aeruginosa_PAO1.fasta	cellular organisms	Bacteria	Proteobacteria	Gammaproteobacteria	Pseudomonadales	Pseudomonadaceae	Pseudomonas	Pseudomonas aeruginosa	Pseudomonas aeruginosa PAO1
69823	Selenomonas sputigena	Selenomonas_sputigena.fasta	cellular organisms	Bacteria	Firmicutes	Negativicutes	Selenomonadales	Selenomonadaceae	Selenomonas	Selenomonas sputigena	Selenomonas sputigena
38143	Simian hemorrhagic fever virus	Simian_hemorrhagic_fever_virus.fasta	Viruses	Viruses	Unclassified Viruses	Unclassified Viruses	Nidovirales	Arteriviridae	Deltaarterivirus	Deltaarterivirus hemfev	Simian hemorrhagic fever virus
11149	Porcine transmissable gastroenteritis coronavirus	Transmissible_gastroenteritis_virus.fasta	Viruses	Viruses	Unclassified Viruses	Unclassified Viruses	Nidovirales	Coronaviridae	Alphacoronavirus	Alphacoronavirus 1	Transmissible gastroenteritis virus
694007	Tylonycteris bat coronavirus HKU4	Tylonycteris_bat_coronavirus_HKU4.fasta	Viruses	Viruses	Unclassified Viruses	Unclassified Viruses	Nidovirales	Coronaviridae	Betacoronavirus	Tylonycteris bat coronavirus HKU4	Tylonycteris bat coronavirus HKU4
6099	cRAPome Aequorea victoria (Jellyfish)	cRAPome_AEQVI.fasta	cellular organisms	Eukaryota	Cnidaria	Hydrozoa	Leptothecata	Aequoreidae	Aequorea	Unclassified Aequorea	Aequorea
9913	cRAPome Bos taurus (domestic cow)	cRAPome_BOVIN.fasta	cellular organisms	Eukaryota	Chordata	Mammalia	Artiodactyla	Bovidae	Bos	Bos taurus	Bos taurus
9031	cRAPome Gallus gallus (chicken)	cRAPome_CHICK.fasta	cellular organisms	Eukaryota	Chordata	Aves	Galliformes	Phasianidae	Gallus	Gallus gallus	Gallus gallus
562	cRAPome E. coli (ECOLI)	cRAPome_ECOLI.fasta	cellular organisms	Bacteria	Proteobacteria	Gammaproteobacteria	Enterobacterales	Enterobacteriaceae	Escherichia	Escherichia coli	Escherichia coli
562	cRAPome E. coli (ECOLX)	cRAPome_ECOLX.fasta	cellular organisms	Bacteria	Proteobacteria	Gammaproteobacteria	Enterobacterales	Enterobacteriaceae	Escherichia	Escherichia coli	Escherichia coli
5627	cRAPome Grifola frondosa (maitake fungus)	cRAPome_GRIFR.fasta	cellular organisms	Eukaryota	Basidiomycota	Agaricomycetes	Polyporales	Grifolaceae	Grifola	Grifola frondosa	Grifola frondosa
3981	cRAPome Hevea brasiliensis?(Para rubber tree)	cRAPome_HEVBR.fasta	cellular organisms	Eukaryota	Streptophyta	Magnoliopsida	Malpighiales	Euphorbiaceae	Hevea	Hevea brasiliensis	Hevea brasiliensis
9796	cRAPome Equus caballus (horse)	cRAPome_HORSE.fasta	cellular organisms	Eukaryota	Chordata	Mammalia	Perissodactyla	Equidae	Equus	Equus caballus	Equus caballus
9606	cRAPome Homo sapiens	cRAPome_HUMAN.fasta	cellular organisms	Eukaryota	Chordata	Mammalia	Primates	Hominidae	Homo	Homo sapiens	Homo sapiens
69	cRAPome Lysobacter enzymogenes	cRAPome_LYSEN.fasta	cellular organisms	Bacteria	Proteobacteria	Gammaproteobacteria	Xanthomonadales	Xanthomonadaceae	Lysobacter	Lysobacter enzymogenes	Lysobacter enzymogenes
9823	cRAPome Sus scrofa (pig)	cRAPome_PIG.fasta	cellular organisms	Eukaryota	Chordata	Mammalia	Artiodactyla	Suidae	Sus	Sus scrofa	Sus scrofa
9986	cRAPome Oryctolagus?cuniculus (rabbit)	cRAPome_RABIT.fasta	cellular organisms	Eukaryota	Chordata	Mammalia	Lagomorpha	Leporidae	Oryctolagus	Oryctolagus cuniculus	Oryctolagus cuniculus
11008	cRAPome Saccharomyces cerevisiae virus L-A	cRAPome_SCVLA.fasta	Viruses	Viruses	Unclassified Viruses	Unclassified Viruses	Unclassified Viruses	Totiviridae	Totivirus	Saccharomyces cerevisiae virus L-A	Saccharomyces cerevisiae virus L-A
9940	cRAPome Ovis aries (sheep)	cRAPome_SHEEP.fasta	cellular organisms	Eukaryota	Chordata	Mammalia	Artiodactyla	Bovidae	Ovis	Ovis aries	Ovis aries
1280	cRAPome Staphylococcus?aureus	cRAPome_STAAU.fasta	cellular organisms	Bacteria	Firmicutes	Bacilli	Bacillales	Staphylococcaceae	Staphylococcus	Staphylococcus aureus	Staphylococcus aureus
4932	cRAPome Saccharomyces cerevisiae (Baker's yeast)	cRAPome_YEAST.fasta	cellular organisms	Eukaryota	Ascomycota	Saccharomycetes	Saccharomycetales	Saccharomycetaceae	Saccharomyces	Saccharomyces cerevisiae	Saccharomyces cerevisiae
60711	Chlorocebus sabaeus (Green monkey) (Cercopithecus sabaeus) (Vero)	Chlorocebus_sabaeus.fasta	cellular organisms	Eukaryota	Chordata	Mammalia	Primates	Cercopithecidae	Chlorocebus	Chlorocebus sabaeus	Chlorocebus sabaeus
9606	Homo sapiens	Homo_sapiens.fasta	cellular organisms	Eukaryota	Chordata	Mammalia	Primates	Hominidae	Homo	Homo sapiens	Homo sapiens
119210	H3N2 subtype	H3N2_subtype.fasta	Viruses	Viruses	Negarnaviricota	Insthoviricetes	Articulavirales	Orthomyxoviridae	Alphainfluenzavirus	Influenza A virus	H3N2 subtype
277944	Human coronavirus NL63	Human_coronavirus_NL63.fasta	Viruses	Viruses	Unclassified Viruses	Unclassified Viruses	Nidovirales	Coronaviridae	Alphacoronavirus	Human coronavirus NL63	Human coronavirus NL63
11048	Lactate dehydrogenase-elevating virus	Lactate_dehydrogenase-elevating_virus.fasta	Viruses	Viruses	Unclassified Viruses	Unclassified Viruses	Nidovirales	Arteriviridae	Gammaarterivirus	Gammaarterivirus lacdeh	Lactate dehydrogenase-elevating virus
1335626	Middle East respiratory syndrome-related coronavirus	Middle_East_respiratory_syndrome-related_coronavirus.fasta	Viruses	Viruses	Unclassified Viruses	Unclassified Viruses	Nidovirales	Coronaviridae	Betacoronavirus	Middle East respiratory syndrome-related coronavirus	Middle East respiratory syndrome-related coronavirus
1598	Lactobacillus reuteri	Lactobacillus_reuteri.fasta	cellular organisms	Bacteria	Firmicutes	Bacilli	Lactobacillales	Lactobacillaceae	Lactobacillus	Lactobacillus reuteri	Lactobacillus reuteri
680646	Rothia mucilaginosa DY-18	Rothia_mucilaginosa_DY-18.fasta	cellular organisms	Bacteria	Actinobacteria	Actinobacteria	Micrococcales	Micrococcaceae	Rothia	Rothia mucilaginosa	Rothia mucilaginosa DY-18
11120	Infectious bronchitis virus	Infectious_bronchitis_virus.fasta	Viruses	Viruses	Unclassified Viruses	Unclassified Viruses	Nidovirales	Coronaviridae	Gammacoronavirus	Avian coronavirus	Infectious bronchitis virus
11137	Human coronavirus 229E	Human_coronavirus_229E.fasta	Viruses	Viruses	Unclassified Viruses	Unclassified Viruses	Nidovirales	Coronaviridae	Alphacoronavirus	Human coronavirus 229E	Human coronavirus 229E
694005	Murine coronavirus	Murine_coronavirus.fasta	Viruses	Viruses	Unclassified Viruses	Unclassified Viruses	Nidovirales	Coronaviridae	Betacoronavirus	Murine coronavirus	Murine coronavirus
1660	Schaalia odontolytica	Schaalia_odontolytica.fasta	cellular organisms	Bacteria	Actinobacteria	Actinobacteria	Actinomycetales	Actinomycetaceae	Schaalia	Schaalia odontolytica	Schaalia odontolytica
1304	Streptococcus salivarius	Streptococcus_salivarius.fasta	cellular organisms	Bacteria	Firmicutes	Bacilli	Lactobacillales	Streptococcaceae	Streptococcus	Streptococcus salivarius	Streptococcus salivarius
237020	Porcine torovirus	Porcine_torovirus.fasta	Viruses	Viruses	Unclassified Viruses	Unclassified Viruses	Nidovirales	Tobaniviridae	Torovirus	Porcine torovirus	Porcine torovirus
694008	Pipistrellus bat coronavirus HKU5	Pipistrellus_bat_coronavirus_HKU5.fasta	Viruses	Viruses	Unclassified Viruses	Unclassified Viruses	Nidovirales	Coronaviridae	Betacoronavirus	Pipistrellus bat coronavirus HKU5	Pipistrellus bat coronavirus HKU5
694006	Rousettus bat coronavirus HKU9	Rousettus_bat_coronavirus_HKU9.fasta	Viruses	Viruses	Unclassified Viruses	Unclassified Viruses	Nidovirales	Coronaviridae	Betacoronavirus	Rousettus bat coronavirus HKU9	Rousettus bat coronavirus HKU9
11520	Influenza B virus	Influenza_B_virus.fasta	Viruses	Viruses	Negarnaviricota	Insthoviricetes	Articulavirales	Orthomyxoviridae	Betainfluenzavirus	Influenza B virus	Influenza B virus
1582	Lactobacillus casei	Lactobacillus_casei.fasta	cellular organisms	Bacteria	Firmicutes	Bacilli	Lactobacillales	Lactobacillaceae	Lactobacillus	Lactobacillus casei	Lactobacillus casei
1579	Lactobacillus acidophilus	Lactobacillus_acidophilus.fasta	cellular organisms	Bacteria	Firmicutes	Bacilli	Lactobacillales	Lactobacillaceae	Lactobacillus	Lactobacillus acidophilus	Lactobacillus acidophilus
2509505	Pedacovirus	Pedacovirus.fasta	Viruses	Viruses	Unclassified Viruses	Unclassified Viruses	Nidovirales	Coronaviridae	Alphacoronavirus	Unclassified Alphacoronavirus	Pedacovirus
1415834	Bat SARS-like coronavirus Rs3367	Bat_SARS-like_coronavirus_Rs3367.fasta	Viruses	Viruses	Unclassified Viruses	Unclassified Viruses	Nidovirales	Coronaviridae	Betacoronavirus	Severe acute respiratory syndrome-related coronavirus	Bat SARS-like coronavirus Rs3367
1699360	Bat SARS-like coronavirus YNLF_31C	Bat_SARS-like_coronavirus_YNLF_31C.fasta	Viruses	Viruses	Unclassified Viruses	Unclassified Viruses	Nidovirales	Coronaviridae	Betacoronavirus	Severe acute respiratory syndrome-related coronavirus	Bat SARS-like coronavirus YNLF_31C
353145	SARS coronavirus ZJ02	SARS_coronavirus_ZJ02.fasta	Viruses	Viruses	Unclassified Viruses	Unclassified Viruses	Nidovirales	Coronaviridae	Betacoronavirus	Severe acute respiratory syndrome-related coronavirus	SARS coronavirus ZJ02
229993	SARS coronavirus TW1	SARS_coronavirus_TW1.fasta	Viruses	Viruses	Unclassified Viruses	Unclassified Viruses	Nidovirales	Coronaviridae	Betacoronavirus	Severe acute respiratory syndrome-related coronavirus	SARS coronavirus TW1
239241	SARS coronavirus CUHK-AG01	SARS_coronavirus_CUHK-AG01.fasta	Viruses	Viruses	Unclassified Viruses	Unclassified Viruses	Nidovirales	Coronaviridae	Betacoronavirus	Severe acute respiratory syndrome-related coronavirus	SARS coronavirus CUHK-AG01
1699361	Bat SARS-like coronavirus YNLF_34C	Bat_SARS-like_coronavirus_YNLF_34C.fasta	Viruses	Viruses	Unclassified Viruses	Unclassified Viruses	Nidovirales	Coronaviridae	Betacoronavirus	Severe acute respiratory syndrome-related coronavirus	Bat SARS-like coronavirus YNLF_34C
264370	SARS coronavirus TW	SARS_coronavirus_TW.fasta	Viruses	Viruses	Unclassified Viruses	Unclassified Viruses	Nidovirales	Coronaviridae	Betacoronavirus	Severe acute respiratory syndrome-related coronavirus	SARS coronavirus TW
1503301	BtRs-BetaCoV/GX2013	BtRs-BetaCoVGX2013.fasta	Viruses	Viruses	Unclassified Viruses	Unclassified Viruses	Nidovirales	Coronaviridae	Betacoronavirus	Severe acute respiratory syndrome-related coronavirus	BtRs-BetaCoV/GX2013
239758	SARS coronavirus Taiwan TC3	SARS_coronavirus_Taiwan_TC3.fasta	Viruses	Viruses	Unclassified Viruses	Unclassified Viruses	Nidovirales	Coronaviridae	Betacoronavirus	Severe acute respiratory syndrome-related coronavirus	SARS coronavirus Taiwan TC3
239242	SARS coronavirus CUHK-AG02	SARS_coronavirus_CUHK-AG02.fasta	Viruses	Viruses	Unclassified Viruses	Unclassified Viruses	Nidovirales	Coronaviridae	Betacoronavirus	Severe acute respiratory syndrome-related coronavirus	SARS coronavirus CUHK-AG02
230471	SARS coronavirus ZJ01	SARS_coronavirus_ZJ01.fasta	Viruses	Viruses	Unclassified Viruses	Unclassified Viruses	Nidovirales	Coronaviridae	Betacoronavirus	Severe acute respiratory syndrome-related coronavirus	SARS coronavirus ZJ01
1503299	BtRf-BetaCoV/JL2012	BtRf-BetaCoVJL2012.fasta	Viruses	Viruses	Unclassified Viruses	Unclassified Viruses	Nidovirales	Coronaviridae	Betacoronavirus	Severe acute respiratory syndrome-related coronavirus	BtRf-BetaCoV/JL2012
258968	SARS coronavirus TW5	SARS_coronavirus_TW5.fasta	Viruses	Viruses	Unclassified Viruses	Unclassified Viruses	Nidovirales	Coronaviridae	Betacoronavirus	Severe acute respiratory syndrome-related coronavirus	SARS coronavirus TW5
258963	SARS coronavirus TW10	SARS_coronavirus_TW10.fasta	Viruses	Viruses	Unclassified Viruses	Unclassified Viruses	Nidovirales	Coronaviridae	Betacoronavirus	Severe acute respiratory syndrome-related coronavirus	SARS coronavirus TW10
511433	SARS coronavirus BJ182b	SARS_coronavirus_BJ182b.fasta	Viruses	Viruses	Unclassified Viruses	Unclassified Viruses	Nidovirales	Coronaviridae	Betacoronavirus	Severe acute respiratory syndrome-related coronavirus	SARS coronavirus BJ182b
258969	SARS coronavirus TW6	SARS_coronavirus_TW6.fasta	Viruses	Viruses	Unclassified Viruses	Unclassified Viruses	Nidovirales	Coronaviridae	Betacoronavirus	Severe acute respiratory syndrome-related coronavirus	SARS coronavirus TW6
258966	SARS coronavirus TW3	SARS_coronavirus_TW3.fasta	Viruses	Viruses	Unclassified Viruses	Unclassified Viruses	Nidovirales	Coronaviridae	Betacoronavirus	Severe acute respiratory syndrome-related coronavirus	SARS coronavirus TW3
284672	SARS coronavirus TJF	SARS_coronavirus_TJF.fasta	Viruses	Viruses	Unclassified Viruses	Unclassified Viruses	Nidovirales	Coronaviridae	Betacoronavirus	Severe acute respiratory syndrome-related coronavirus	SARS coronavirus TJF
258967	SARS coronavirus TW4	SARS_coronavirus_TW4.fasta	Viruses	Viruses	Unclassified Viruses	Unclassified Viruses	Nidovirales	Coronaviridae	Betacoronavirus	Severe acute respiratory syndrome-related coronavirus	SARS coronavirus TW4
321147	SARS coronavirus BJ162	SARS_coronavirus_BJ162.fasta	Viruses	Viruses	Unclassified Viruses	Unclassified Viruses	Nidovirales	Coronaviridae	Betacoronavirus	Severe acute respiratory syndrome-related coronavirus	SARS coronavirus BJ162
1508227	Bat SARS-like coronavirus	Bat_SARS-like_coronavirus.fasta	Viruses	Viruses	Unclassified Viruses	Unclassified Viruses	Nidovirales	Coronaviridae	Betacoronavirus	Severe acute respiratory syndrome-related coronavirus	Bat SARS-like coronavirus
228415	SARS coronavirus CUHK-W1	SARS_coronavirus_CUHK-W1.fasta	Viruses	Viruses	Unclassified Viruses	Unclassified Viruses	Nidovirales	Coronaviridae	Betacoronavirus	Severe acute respiratory syndrome-related coronavirus	SARS coronavirus CUHK-W1
299335	SARS coronavirus B039	SARS_coronavirus_B039.fasta	Viruses	Viruses	Unclassified Viruses	Unclassified Viruses	Nidovirales	Coronaviridae	Betacoronavirus	Severe acute respiratory syndrome-related coronavirus	SARS coronavirus B039
229992	SARS coronavirus Frankfurt 1	SARS_coronavirus_Frankfurt_1.fasta	Viruses	Viruses	Unclassified Viruses	Unclassified Viruses	Nidovirales	Coronaviridae	Betacoronavirus	Severe acute respiratory syndrome-related coronavirus	SARS coronavirus Frankfurt 1
1503303	BtRs-BetaCoV/YN2013	BtRs-BetaCoVYN2013.fasta	Viruses	Viruses	Unclassified Viruses	Unclassified Viruses	Nidovirales	Coronaviridae	Betacoronavirus	Severe acute respiratory syndrome-related coronavirus	BtRs-BetaCoV/YN2013
285945	Civet SARS CoV 007/2004	Civet_SARS_CoV_0072004.fasta	Viruses	Viruses	Unclassified Viruses	Unclassified Viruses	Nidovirales	Coronaviridae	Betacoronavirus	Severe acute respiratory syndrome-related coronavirus	Civet SARS CoV 007/2004
228404	SARS coronavirus HKU-39849	SARS_coronavirus_HKU-39849.fasta	Viruses	Viruses	Unclassified Viruses	Unclassified Viruses	Nidovirales	Coronaviridae	Betacoronavirus	Severe acute respiratory syndrome-related coronavirus	SARS coronavirus HKU-39849
227861	SARS coronavirus Taiwan	SARS_coronavirus_Taiwan.fasta	Viruses	Viruses	Unclassified Viruses	Unclassified Viruses	Nidovirales	Coronaviridae	Betacoronavirus	Severe acute respiratory syndrome-related coronavirus	SARS coronavirus Taiwan
240552	SARS coronavirus TWS	SARS_coronavirus_TWS.fasta	Viruses	Viruses	Unclassified Viruses	Unclassified Viruses	Nidovirales	Coronaviridae	Betacoronavirus	Severe acute respiratory syndrome-related coronavirus	SARS coronavirus TWS
511431	SARS coronavirus BJ182-8	SARS_coronavirus_BJ182-8.fasta	Viruses	Viruses	Unclassified Viruses	Unclassified Viruses	Nidovirales	Coronaviridae	Betacoronavirus	Severe acute respiratory syndrome-related coronavirus	SARS coronavirus BJ182-8
304858	SARS coronavirus A022	SARS_coronavirus_A022.fasta	Viruses	Viruses	Unclassified Viruses	Unclassified Viruses	Nidovirales	Coronaviridae	Betacoronavirus	Severe acute respiratory syndrome-related coronavirus	SARS coronavirus A022
240553	SARS coronavirus TWY	SARS_coronavirus_TWY.fasta	Viruses	Viruses	Unclassified Viruses	Unclassified Viruses	Nidovirales	Coronaviridae	Betacoronavirus	Severe acute respiratory syndrome-related coronavirus	SARS coronavirus TWY
248485	SARS coronavirus AS	SARS_coronavirus_AS.fasta	Viruses	Viruses	Unclassified Viruses	Unclassified Viruses	Nidovirales	Coronaviridae	Betacoronavirus	Severe acute respiratory syndrome-related coronavirus	SARS coronavirus AS
235173	SARS coronavirus Shanhgai LY	SARS_coronavirus_Shanhgai_LY.fasta	Viruses	Viruses	Unclassified Viruses	Unclassified Viruses	Nidovirales	Coronaviridae	Betacoronavirus	Severe acute respiratory syndrome-related coronavirus	SARS coronavirus Shanhgai LY
1503302	BtRs-BetaCoV/HuB2013	BtRs-BetaCoVHuB2013.fasta	Viruses	Viruses	Unclassified Viruses	Unclassified Viruses	Nidovirales	Coronaviridae	Betacoronavirus	Severe acute respiratory syndrome-related coronavirus	BtRs-BetaCoV/HuB2013
258972	SARS coronavirus TW9	SARS_coronavirus_TW9.fasta	Viruses	Viruses	Unclassified Viruses	Unclassified Viruses	Nidovirales	Coronaviridae	Betacoronavirus	Severe acute respiratory syndrome-related coronavirus	SARS coronavirus TW9
511429	SARS coronavirus BJ182-12	SARS_coronavirus_BJ182-12.fasta	Viruses	Viruses	Unclassified Viruses	Unclassified Viruses	Nidovirales	Coronaviridae	Betacoronavirus	Severe acute respiratory syndrome-related coronavirus	SARS coronavirus BJ182-12
1487703	Rhinolophus affinis coronavirus	Rhinolophus_affinis_coronavirus.fasta	Viruses	Viruses	Unclassified Viruses	Unclassified Viruses	Nidovirales	Coronaviridae	Betacoronavirus	Severe acute respiratory syndrome-related coronavirus	Rhinolophus affinis coronavirus
312027	SARS coronavirus WH20	SARS_coronavirus_WH20.fasta	Viruses	Viruses	Unclassified Viruses	Unclassified Viruses	Nidovirales	Coronaviridae	Betacoronavirus	Severe acute respiratory syndrome-related coronavirus	SARS coronavirus WH20
442736	Bat SARS coronavirus HKU3	Bat_SARS_coronavirus_HKU3.fasta	Viruses	Viruses	Unclassified Viruses	Unclassified Viruses	Nidovirales	Coronaviridae	Betacoronavirus	Severe acute respiratory syndrome-related coronavirus	Bat SARS coronavirus HKU3
285946	SARS coronavirus civet010	SARS_coronavirus_civet010.fasta	Viruses	Viruses	Unclassified Viruses	Unclassified Viruses	Nidovirales	Coronaviridae	Betacoronavirus	Severe acute respiratory syndrome-related coronavirus	SARS coronavirus civet010
260550	SARS coronavirus CUHK-L2	SARS_coronavirus_CUHK-L2.fasta	Viruses	Viruses	Unclassified Viruses	Unclassified Viruses	Nidovirales	Coronaviridae	Betacoronavirus	Severe acute respiratory syndrome-related coronavirus	SARS coronavirus CUHK-L2
258965	SARS coronavirus TW2	SARS_coronavirus_TW2.fasta	Viruses	Viruses	Unclassified Viruses	Unclassified Viruses	Nidovirales	Coronaviridae	Betacoronavirus	Severe acute respiratory syndrome-related coronavirus	SARS coronavirus TW2
349344	Bat SARS CoV Rp3/2004	Bat_SARS_CoV_Rp32004.fasta	Viruses	Viruses	Unclassified Viruses	Unclassified Viruses	Nidovirales	Coronaviridae	Betacoronavirus	Severe acute respiratory syndrome-related coronavirus	Bat SARS CoV Rp3/2004
235088	SARS coronavirus HSR 1	SARS_coronavirus_HSR_1.fasta	Viruses	Viruses	Unclassified Viruses	Unclassified Viruses	Nidovirales	Coronaviridae	Betacoronavirus	Severe acute respiratory syndrome-related coronavirus	SARS coronavirus HSR 1
258507	SARS coronavirus ShanghaiQXC1	SARS_coronavirus_ShanghaiQXC1.fasta	Viruses	Viruses	Unclassified Viruses	Unclassified Viruses	Nidovirales	Coronaviridae	Betacoronavirus	Severe acute respiratory syndrome-related coronavirus	SARS coronavirus ShanghaiQXC1
240551	SARS coronavirus TWK	SARS_coronavirus_TWK.fasta	Viruses	Viruses	Unclassified Viruses	Unclassified Viruses	Nidovirales	Coronaviridae	Betacoronavirus	Severe acute respiratory syndrome-related coronavirus	SARS coronavirus TWK
285949	SARS coronavirus civet020	SARS_coronavirus_civet020.fasta	Viruses	Viruses	Unclassified Viruses	Unclassified Viruses	Nidovirales	Coronaviridae	Betacoronavirus	Severe acute respiratory syndrome-related coronavirus	SARS coronavirus civet020
258971	SARS coronavirus TW8	SARS_coronavirus_TW8.fasta	Viruses	Viruses	Unclassified Viruses	Unclassified Viruses	Nidovirales	Coronaviridae	Betacoronavirus	Severe acute respiratory syndrome-related coronavirus	SARS coronavirus TW8
511430	SARS coronavirus BJ182-4	SARS_coronavirus_BJ182-4.fasta	Viruses	Viruses	Unclassified Viruses	Unclassified Viruses	Nidovirales	Coronaviridae	Betacoronavirus	Severe acute respiratory syndrome-related coronavirus	SARS coronavirus BJ182-4
344702	SARS coronavirus ZJ0301	SARS_coronavirus_ZJ0301.fasta	Viruses	Viruses	Unclassified Viruses	Unclassified Viruses	Nidovirales	Coronaviridae	Betacoronavirus	Severe acute respiratory syndrome-related coronavirus	SARS coronavirus ZJ0301
256753	SARS coronavirus GZ02	SARS_coronavirus_GZ02.fasta	Viruses	Viruses	Unclassified Viruses	Unclassified Viruses	Nidovirales	Coronaviridae	Betacoronavirus	Severe acute respiratory syndrome-related coronavirus	SARS coronavirus GZ02
242743	SARS coronavirus FRA	SARS_coronavirus_FRA.fasta	Viruses	Viruses	Unclassified Viruses	Unclassified Viruses	Nidovirales	Coronaviridae	Betacoronavirus	Severe acute respiratory syndrome-related coronavirus	SARS coronavirus FRA
321149	SARS coronavirus BJ202	SARS_coronavirus_BJ202.fasta	Viruses	Viruses	Unclassified Viruses	Unclassified Viruses	Nidovirales	Coronaviridae	Betacoronavirus	Severe acute respiratory syndrome-related coronavirus	SARS coronavirus BJ202
1415852	Bat SARS-like coronavirus WIV1	Bat_SARS-like_coronavirus_WIV1.fasta	Viruses	Viruses	Unclassified Viruses	Unclassified Viruses	Nidovirales	Coronaviridae	Betacoronavirus	Severe acute respiratory syndrome-related coronavirus	Bat SARS-like coronavirus WIV1
237640	SARS coronavirus Taiwan TC2	SARS_coronavirus_Taiwan_TC2.fasta	Viruses	Viruses	Unclassified Viruses	Unclassified Viruses	Nidovirales	Coronaviridae	Betacoronavirus	Severe acute respiratory syndrome-related coronavirus	SARS coronavirus Taiwan TC2
698398	recombinant SARSr-CoV	recombinant_SARSr-CoV.fasta	Viruses	Viruses	Unclassified Viruses	Unclassified Viruses	Nidovirales	Coronaviridae	Betacoronavirus	Severe acute respiratory syndrome-related coronavirus	recombinant SARSr-CoV
1503300	BtRf-BetaCoV/SX2013	BtRf-BetaCoVSX2013.fasta	Viruses	Viruses	Unclassified Viruses	Unclassified Viruses	Nidovirales	Coronaviridae	Betacoronavirus	Severe acute respiratory syndrome-related coronavirus	BtRf-BetaCoV/SX2013
228407	SARS coronavirus BJ01	SARS_coronavirus_BJ01.fasta	Viruses	Viruses	Unclassified Viruses	Unclassified Viruses	Nidovirales	Coronaviridae	Betacoronavirus	Severe acute respiratory syndrome-related coronavirus	SARS coronavirus BJ01
233044	SARS coronavirus GD01	SARS_coronavirus_GD01.fasta	Viruses	Viruses	Unclassified Viruses	Unclassified Viruses	Nidovirales	Coronaviridae	Betacoronavirus	Severe acute respiratory syndrome-related coronavirus	SARS coronavirus GD01
240549	SARS coronavirus TWH	SARS_coronavirus_TWH.fasta	Viruses	Viruses	Unclassified Viruses	Unclassified Viruses	Nidovirales	Coronaviridae	Betacoronavirus	Severe acute respiratory syndrome-related coronavirus	SARS coronavirus TWH
347536	Bat SARS CoV Rm1/2004	Bat_SARS_CoV_Rm12004.fasta	Viruses	Viruses	Unclassified Viruses	Unclassified Viruses	Nidovirales	Coronaviridae	Betacoronavirus	Severe acute respiratory syndrome-related coronavirus	Bat SARS CoV Rm1/2004
240550	SARS coronavirus TWJ	SARS_coronavirus_TWJ.fasta	Viruses	Viruses	Unclassified Viruses	Unclassified Viruses	Nidovirales	Coronaviridae	Betacoronavirus	Severe acute respiratory syndrome-related coronavirus	SARS coronavirus TWJ
258508	SARS coronavirus ShanghaiQXC2	SARS_coronavirus_ShanghaiQXC2.fasta	Viruses	Viruses	Unclassified Viruses	Unclassified Viruses	Nidovirales	Coronaviridae	Betacoronavirus	Severe acute respiratory syndrome-related coronavirus	SARS coronavirus ShanghaiQXC2
1503296	BtRf-BetaCoV/HeB2013	BtRf-BetaCoVHeB2013.fasta	Viruses	Viruses	Unclassified Viruses	Unclassified Viruses	Nidovirales	Coronaviridae	Betacoronavirus	Severe acute respiratory syndrome-related coronavirus	BtRf-BetaCoV/HeB2013
2709072	Bat coronavirus RaTG13	Bat_coronavirus_RaTG13.fasta	Viruses	Viruses	Unclassified Viruses	Unclassified Viruses	Nidovirales	Coronaviridae	Betacoronavirus	Severe acute respiratory syndrome-related coronavirus	Bat coronavirus RaTG13
273522	SARS coronavirus LLJ-2004	SARS_coronavirus_LLJ-2004.fasta	Viruses	Viruses	Unclassified Viruses	Unclassified Viruses	Nidovirales	Coronaviridae	Betacoronavirus	Severe acute respiratory syndrome-related coronavirus	SARS coronavirus LLJ-2004
722424	SARS coronavirus Rs_672/2006	SARS_coronavirus_Rs_6722006.fasta	Viruses	Viruses	Unclassified Viruses	Unclassified Viruses	Nidovirales	Coronaviridae	Betacoronavirus	Severe acute respiratory syndrome-related coronavirus	SARS coronavirus Rs_672/2006
292360	SARS Coronavirus CDC#200301157	SARS_Coronavirus_CDC#200301157.fasta	Viruses	Viruses	Unclassified Viruses	Unclassified Viruses	Nidovirales	Coronaviridae	Betacoronavirus	Severe acute respiratory syndrome-related coronavirus	SARS Coronavirus CDC#200301157
260743	SARS coronavirus NS-1	SARS_coronavirus_NS-1.fasta	Viruses	Viruses	Unclassified Viruses	Unclassified Viruses	Nidovirales	Coronaviridae	Betacoronavirus	Severe acute respiratory syndrome-related coronavirus	SARS coronavirus NS-1
2697049	Severe acute respiratory syndrome coronavirus 2_SARS-CoV-2_COVID19-virus	Severe_acute_respiratory_syndrome_coronavirus_2.fasta	Viruses	Viruses	Unclassified Viruses	Unclassified Viruses	Nidovirales	Coronaviridae	Betacoronavirus	Severe acute respiratory syndrome-related coronavirus	Severe acute respiratory syndrome coronavirus 2
258970	SARS coronavirus TW7	SARS_coronavirus_TW7.fasta	Viruses	Viruses	Unclassified Viruses	Unclassified Viruses	Nidovirales	Coronaviridae	Betacoronavirus	Severe acute respiratory syndrome-related coronavirus	SARS coronavirus TW7
627442	SARS coronavirus P2	SARS_coronavirus_P2.fasta	Viruses	Viruses	Unclassified Viruses	Unclassified Viruses	Nidovirales	Coronaviridae	Betacoronavirus	Severe acute respiratory syndrome-related coronavirus	SARS coronavirus P2
1415851	Bat SARS-like coronavirus RsSHC014	Bat_SARS-like_coronavirus_RsSHC014.fasta	Viruses	Viruses	Unclassified Viruses	Unclassified Viruses	Nidovirales	Coronaviridae	Betacoronavirus	Severe acute respiratory syndrome-related coronavirus	Bat SARS-like coronavirus RsSHC014
228330	SARS coronavirus Urbani	SARS_coronavirus_Urbani.fasta	Viruses	Viruses	Unclassified Viruses	Unclassified Viruses	Nidovirales	Coronaviridae	Betacoronavirus	Severe acute respiratory syndrome-related coronavirus	SARS coronavirus Urbani
239243	SARS coronavirus CUHK-AG03	SARS_coronavirus_CUHK-AG03.fasta	Viruses	Viruses	Unclassified Viruses	Unclassified Viruses	Nidovirales	Coronaviridae	Betacoronavirus	Severe acute respiratory syndrome-related coronavirus	SARS coronavirus CUHK-AG03
237639	SARS coronavirus Taiwan TC1	SARS_coronavirus_Taiwan_TC1.fasta	Viruses	Viruses	Unclassified Viruses	Unclassified Viruses	Nidovirales	Coronaviridae	Betacoronavirus	Severe acute respiratory syndrome-related coronavirus	SARS coronavirus Taiwan TC1
258964	SARS coronavirus TW11	SARS_coronavirus_TW11.fasta	Viruses	Viruses	Unclassified Viruses	Unclassified Viruses	Nidovirales	Coronaviridae	Betacoronavirus	Severe acute respiratory syndrome-related coronavirus	SARS coronavirus TW11
347537	Bat SARS CoV Rf1/2004	Bat_SARS_CoV_Rf12004.fasta	Viruses	Viruses	Unclassified Viruses	Unclassified Viruses	Nidovirales	Coronaviridae	Betacoronavirus	Severe acute respiratory syndrome-related coronavirus	Bat SARS CoV Rf1/2004
511432	SARS coronavirus BJ182a	SARS_coronavirus_BJ182a.fasta	Viruses	Viruses	Unclassified Viruses	Unclassified Viruses	Nidovirales	Coronaviridae	Betacoronavirus	Severe acute respiratory syndrome-related coronavirus	SARS coronavirus BJ182a
694009	Severe acute respiratory syndrome-related coronavirus_SARS-CoV-1	Severe_acute_respiratory_syndrome-related_coronavirus_SARS-CoV-1.fasta	Viruses	Viruses	Unclassified Viruses	Unclassified Viruses	Nidovirales	Coronaviridae	Betacoronavirus	Severe acute respiratory syndrome-related coronavirus	Severe acute respiratory syndrome-related coronavirus

### Sheet: SI_Table_5_Benchmarking_taxon_t
SI Table 5. Subset of genomes included in METATRYP performance benchmarking included in tutorial database and their associated taxonomic lineages.
METATRYP_taxa_name	genome_name	ncbi_id	img_genome_id	tax_domain	tax_phylum	tax_class	tax_order	tax_family	tax_genus	tax_species
Aciduliprofundum_boonei_T469	Aciduliprofundum boonei T469	439481	646564501	Bacteria	Euryarchaeota	Unclassified Euryarchaeota	Unclassified Euryarchaeota	Unclassified Euryarchaeota	Aciduliprofundum	Aciduliprofundum boonei
Alcanivorax_sp_DG881	Alcanivorax sp. DG881	236097	647533109	Bacteria	Proteobacteria	Gammaproteobacteria	Oceanospirillales	Alcanivoracaceae	Alcanivorax	Unclassified Alcanivorax
Algoriphagus_machipongonensis_PR1	Algoriphagus machipongonensis PR1	388413	640612202	Bacteria	Bacteroidetes	Cytophagia	Cytophagales	Cyclobacteriaceae	Algoriphagus	Unclassified Algoriphagus
Alphaproteobacteria_sp_SAR11_HIMB5	Alphaproteobacteria sp. SAR11 HIMB5	28211	2503982040	Bacteria	Proteobacteria	Unclassified Proteobacteria	Unclassified Proteobacteria	Unclassified Proteobacteria	Unclassified Proteobacteria	Unclassified Proteobacteria
Alteromonas_australica_H17	Alteromonas australica H17	589873	2585427644	Bacteria	Proteobacteria	Gammaproteobacteria	Alteromonadales	Alteromonadaceae	Alteromonas	Unclassified Alteromonas
Alteromonas_macleodii_Black_Sea_11	Alteromonas macleodii Black Sea 11	1004785	2521172684	Bacteria	Proteobacteria	Gammaproteobacteria	Alteromonadales	Alteromonadaceae	Alteromonas	Alteromonas macleodii
Alteromonas_macleodii_D7	Alteromonas macleodii D7	28108	2684623206	Bacteria	Proteobacteria	Gammaproteobacteria	Alteromonadales	Alteromonadaceae	Alteromonas	Unclassified Alteromonas
Alteromonas_macleodii_DE	Alteromonas macleodii DE	1774373	642555105	Bacteria	Proteobacteria	Gammaproteobacteria	Alteromonadales	Alteromonadaceae	Alteromonas	Alteromonas mediterranea
Alteromonas_macleodii_HOT1A3	Alteromonas macleodii HOT1A3	28108	2687453488	Bacteria	Proteobacteria	Gammaproteobacteria	Alteromonadales	Alteromonadaceae	Alteromonas	Unclassified Alteromonas
Alteromonas_macleodii_MIT1002	Alteromonas macleodii MIT1002	28108	2645727836	Bacteria	Proteobacteria	Gammaproteobacteria	Alteromonadales	Alteromonadaceae	Alteromonas	Unclassified Alteromonas
Alteromonas_macleodii_REDSEA-S09_B2	Alteromonas macleodii REDSEA-S09_B2	28108	2651870151	Bacteria	Proteobacteria	Gammaproteobacteria	Alteromonadales	Alteromonadaceae	Alteromonas	Unclassified Alteromonas
Alteromonas_macleodii_REDSEA-S12_B5	Alteromonas macleodii REDSEA-S12_B5	28108	2651870153	Bacteria	Proteobacteria	Gammaproteobacteria	Alteromonadales	Alteromonadaceae	Alteromonas	Unclassified Alteromonas
Alteromonas_macleodii_REDSEA-S15_B11	Alteromonas macleodii REDSEA-S15_B11	28108	2651870155	Bacteria	Proteobacteria	Gammaproteobacteria	Alteromonadales	Alteromonadaceae	Alteromonas	Unclassified Alteromonas
Alteromonas_mediterranea_DE	Alteromonas mediterranea DE	1774373	642555105	Bacteria	Proteobacteria	Gammaproteobacteria	Alteromonadales	Alteromonadaceae	Alteromonas	Alteromonas mediterranea
Alteromonas_sp_ALT199	Alteromonas sp. ALT199	1298865	2524614846	Bacteria	Proteobacteria	Gammaproteobacteria	Alteromonadales	Alteromonadaceae	Alteromonas	Unclassified Alteromonas
Bacillus_sp_B14905	Bacillus sp. B14905	388400	640612200	Bacteria	Firmicutes	Bacilli	Bacillales	Bacillaceae	Bacillus	Unclassified Bacillus
Bacillus_sp_NRRL_B-14911	Bacillus sp. NRRL B-14911	313627	638341014	Bacteria	Firmicutes	Bacilli	Bacillales	Bacillaceae	Bacillus	Unclassified Bacillus
Bacillus_sp_SG-1	Bacillus sp. SG-1	161544	640963033	Bacteria	Firmicutes	Bacilli	Bacillales	Bacillaceae	Bacillus	Unclassified Bacillus
Beggiatoa_sp_Orange_Guaymas	Beggiatoa sp. Orange Guaymas	391602	2502790011	Bacteria	Proteobacteria	Gammaproteobacteria	Thiotrichales	Thiotrichaceae	Beggiatoa	Unclassified Beggiatoa
Brevundimonas_sp_BAL3	Brevundimonas sp. BAL3	391600	647533115	Bacteria	Proteobacteria	Alphaproteobacteria	Caulobacterales	Caulobacteraceae	Brevundimonas	Unclassified Brevundimonas
Caminibacter_mediatlanticus_TB-2	Caminibacter mediatlanticus TB-2	391592	640963039	Bacteria	Proteobacteria	Epsilonproteobacteria	Nautiliales	Nautiliaceae	Caminibacter	Caminibacter mediatlanticus
Candidatus_Nitrosopelagicus_brevis_CN25	Candidatus Nitrosopelagicus brevis CN25	1410606	2630968793	Bacteria	Thaumarchaeota	Unclassified Thaumarchaeota	Unclassified Thaumarchaeota	Unclassified Thaumarchaeota	Candidatus Nitrosopelagicus	Unclassified Candidatus Nitrosopelagicus
Candidatus_Pelagibacter_ubique_SAR11_HTCC1062	Candidatus Pelagibacter ubique SAR11 HTCC1062	335992	637000058	Bacteria	Proteobacteria	Alphaproteobacteria	Pelagibacterales	Pelagibacteraceae	Candidatus Pelagibacter	Candidatus Pelagibacter ubique
Carnobacterium_sp_AT7	Carnobacterium sp. AT7	333990	2501651209	Bacteria	Firmicutes	Bacilli	Lactobacillales	Carnobacteriaceae	Carnobacterium	Unclassified Carnobacterium
Citreicella_sp_SE45	Citreicella sp. SE45	501479	647533124	Bacteria	Proteobacteria	Alphaproteobacteria	Rhodobacterales	Rhodobacteraceae	Citreicella	Unclassified Citreicella
Congregibacter_litoralis_KT71	Congregibacter litoralis KT71	314285	2597489864	Bacteria	Proteobacteria	Gammaproteobacteria	Cellvibrionales	Halieaceae	Congregibacter	Congregibacter litoralis
Crocosphaera_watsonii_WH_0003	Crocosphaera watsonii WH 0003	423471	2531839001	Bacteria	Cyanobacteria	Unclassified Cyanobacteria	Chroococcales	Aphanothecaceae	Crocosphaera	Crocosphaera watsonii
Crocosphaera_watsonii_WH_0005	Crocosphaera watsonii WH 0005	423472	2636415574	Bacteria	Cyanobacteria	Unclassified Cyanobacteria	Chroococcales	Aphanothecaceae	Crocosphaera	Crocosphaera watsonii
Crocosphaera_watsonii_WH_0401_draft1	Crocosphaera watsonii WH 0401 (draft1)	555881	2503283007	Bacteria	Cyanobacteria	Unclassified Cyanobacteria	Chroococcales	Aphanothecaceae	Crocosphaera	Crocosphaera watsonii
Crocosphaera_watsonii_WH_0402	Crocosphaera watsonii WH 0402	263511	2627853717	Bacteria	Cyanobacteria	Unclassified Cyanobacteria	Chroococcales	Aphanothecaceae	Crocosphaera	Unclassified Crocosphaera
Crocosphaera_watsonii_WH_8501	Crocosphaera watsonii WH 8501	165597	2503283009	Bacteria	Cyanobacteria	Unclassified Cyanobacteria	Chroococcales	Aphanothecaceae	Crocosphaera	Crocosphaera watsonii
Crocosphaera_watsonii_WH_8502	Crocosphaera watsonii WH 8502	423474	2639763078	Bacteria	Cyanobacteria	Unclassified Cyanobacteria	Chroococcales	Aphanothecaceae	Crocosphaera	Crocosphaera watsonii
Cyanobium_sp_PCC_7001	Cyanobium sp. PCC 7001	180281	647533126	Bacteria	Cyanobacteria	Unclassified Cyanobacteria	Synechococcales	Synechococcaceae	Cyanobium	Unclassified Cyanobium
Erythrobacter_litoralis_HTCC2594	Erythrobacter litoralis HTCC2594	314225	637000103	Bacteria	Proteobacteria	Alphaproteobacteria	Sphingomonadales	Erythrobacteraceae	Erythrobacter	Erythrobacter litoralis
Erythrobacter_sp_NAP1	Erythrobacter sp. NAP1	237727	638341081	Bacteria	Proteobacteria	Alphaproteobacteria	Sphingomonadales	Erythrobacteraceae	Erythrobacter	Unclassified Erythrobacter
Erythrobacter_sp_SD-21	Erythrobacter sp. SD-21	161528	640963034	Bacteria	Proteobacteria	Alphaproteobacteria	Sphingomonadales	Erythrobacteraceae	Erythrobacter	Unclassified Erythrobacter
Flavobacteria_bacterium_BAL38	Flavobacteria bacterium BAL38	391598	640612204	Bacteria	Bacteroidetes	Flavobacteriia	Flavobacteriales	Unclassified Flavobacteriales	Unclassified Flavobacteriales	Unclassified Flavobacteriales
Flavobacteria_bacterium_BBFL7	Flavobacteria bacterium BBFL7	156586	638341093	Bacteria	Bacteroidetes	Flavobacteriia	Unclassified Flavobacteriia	Unclassified Flavobacteriia	Unclassified Flavobacteriia	Unclassified Flavobacteriia
Fulvimarina_pelagi_HTCC2506	Fulvimarina pelagi HTCC2506	314231	639857001	Bacteria	Proteobacteria	Alphaproteobacteria	Rhizobiales	Aurantimonadaceae	Fulvimarina	Fulvimarina pelagi
Gammaproteobacteria_sp_OM60_HIMB55	Gammaproteobacteria sp. OM60 HIMB55	745014	2513237293	Bacteria	Proteobacteria	Gammaproteobacteria	Cellvibrionales	Halieaceae	Unclassified Halieaceae	Unclassified Halieaceae
Hydrogenivirga_sp_128-5-R1-1	Hydrogenivirga sp. 128-5-R1-1	392423	2636416138	Archaea	Aquificae	Aquificae	Aquificales	Aquificaceae	Hydrogenivirga	Unclassified Hydrogenivirga
Idiomarina_baltica_OS145	Idiomarina baltica OS145	314276	638341106	Bacteria	Proteobacteria	Gammaproteobacteria	Alteromonadales	Idiomarinaceae	Idiomarina	Idiomarina baltica
Janibacter_sp_HTCC2649	Janibacter sp. HTCC2649	313589	638341107	Bacteria	Actinobacteria	Actinobacteria	Micrococcales	Intrasporangiaceae	Janibacter	Unclassified Janibacter
Kordia_algicida_OT-1	Kordia algicida OT-1	391587	641380434	Bacteria	Bacteroidetes	Flavobacteriia	Flavobacteriales	Flavobacteriaceae	Kordia	Kordia algicida
Lentisphaera_araneosa_HTCC2155	Lentisphaera araneosa HTCC2155	313628	640963040	Bacteria	Lentisphaerae	Lentisphaeria	Lentisphaerales	Lentisphaeraceae	Lentisphaera	Lentisphaera araneosa
Limnobacter_sp_MED105	Limnobacter sp. MED105	391597	640963026	Bacteria	Proteobacteria	Betaproteobacteria	Burkholderiales	Burkholderiaceae	Limnobacter	Unclassified Limnobacter
Loktanella_sp_SE62	Loktanella sp. SE62	744983	2517487002	Bacteria	Proteobacteria	Alphaproteobacteria	Rhodobacterales	Rhodobacteraceae	Loktanella	Unclassified Loktanella
Loktanella_vestfoldensis_SKA53	Loktanella vestfoldensis SKA53	314232	638341119	Bacteria	Proteobacteria	Alphaproteobacteria	Rhodobacterales	Rhodobacteraceae	Yoonia	Yoonia vestfoldensis
marine_actinobacterium_PHSC20C1	marine actinobacterium PHSC20C1	312284	638341246	Bacteria	Actinobacteria	Actinobacteria	Unclassified Actinobacteria	Unclassified Actinobacteria	Unclassified Actinobacteria	Unclassified Actinobacteria
Marinitoga_piezophila_KA3	Marinitoga piezophila KA3	443254	2508501120	Bacteria	Thermotogae	Thermotogae	Petrotogales	Unclassified Petrotogales	Marinitoga	Marinitoga piezophila
Microbulbifer_agarilyticus_S89	Microbulbifer agarilyticus S89	1042377	2547132385	Archaea	Proteobacteria	Gammaproteobacteria	Cellvibrionales	Microbulbiferaceae	Microbulbifer	Microbulbifer agarilyticus
Nitrobacter_hamburgensis_X14	Nitrobacter hamburgensis X14	323097		Bacteria	Proteobacteria	Alphaproteobacteria	Rhizobiales	Bradyrhizobiaceae	Nitrobacter	Nitrobacter hamburgensis
Nitrococcus_mobilis_Nb-231	Nitrococcus mobilis Nb-231	314278		Bacteria	Proteobacteria	Gammaproteobacteria	Chromatiales	Ectothiorhodospiraceae	Nitrococcus	Nitrococcus mobilis
Nitrosopelagicus_brevis_1	Nitrosopelagicus brevis 1	1410606		Bacteria	Thaumarchaeota	Unclassified Thaumarchaeota	Unclassified Thaumarchaeota	Unclassified Thaumarchaeota	Candidatus Nitrosopelagicus	Unclassified Candidatus Nitrosopelagicus
Nitrosopelagicus_sp_REDSEA-S32_B2	Nitrosopelagicus sp. REDSEA-S32_B2	338191	2651870210	Bacteria	Thaumarchaeota	Unclassified Thaumarchaeota	Nitrosopumilales	Nitrosopumilaceae	Unclassified Nitrosopumilaceae	Unclassified Nitrosopumilaceae
Nitrosopumilus_maritimus_SCM1	Nitrosopumilus maritimus SCM1	436308		Bacteria	Thaumarchaeota	Unclassified Thaumarchaeota	Nitrosopumilales	Nitrosopumilaceae	Nitrosopumilus	Nitrosopumilus maritimus
Nitrospina_sp_AB-629-B18	Nitrospina sp. AB-629-B18	1131269		Bacteria	Nitrospinae	Nitrospinia	Nitrospinales	Nitrospinaceae	Nitrospina	Unclassified Nitrospina
Nitrospina_sp_SCGC_AAA799-A02	Nitrospina sp. SCGC AAA799-A02	1131269		Bacteria	Nitrospinae	Nitrospinia	Nitrospinales	Nitrospinaceae	Nitrospina	Unclassified Nitrospina
Nitrospina_sp_SCGC_AAA799-C22	Nitrospina sp. SCGC AAA799-C22	1131269		Bacteria	Nitrospinae	Nitrospinia	Nitrospinales	Nitrospinaceae	Nitrospina	Unclassified Nitrospina
Nitrospira_defluvii	Nitrospira defluvii	330214		Bacteria	Nitrospirae	Nitrospira	Nitrospirales	Nitrospiraceae	Nitrospira	Unclassified Nitrospira
Planctomycetaceae_bacterium_KSU-1	Planctomycetaceae bacterium KSU-1	247490	2531839184	Bacteria	Planctomycetes	Planctomycetia	Candidatus Brocadiales	Candidatus Brocadiaceae	Candidatus Jettenia	Unclassified Candidatus Jettenia
Prochlorococcus_marinus_MIT9312	Prochlorococcus marinus MIT9312	74546	637000210	Bacteria	Cyanobacteria	Unclassified Cyanobacteria	Synechococcales	Prochloraceae	Prochlorococcus	Prochlorococcus marinus
Prochlorococcus_sp_MIT9201	Prochlorococcus sp. MIT9201	93057	2606217687	Bacteria	Cyanobacteria	Unclassified Cyanobacteria	Synechococcales	Prochloraceae	Prochlorococcus	Prochlorococcus marinus
Prochlorococcus_sp_MIT9202	Prochlorococcus sp. MIT9202	93058	647533199	Bacteria	Cyanobacteria	Unclassified Cyanobacteria	Synechococcales	Prochloraceae	Prochlorococcus	Prochlorococcus marinus
Prochlorococcus_sp_MIT9211	Prochlorococcus sp. MIT9211	93059	641228501	Bacteria	Cyanobacteria	Unclassified Cyanobacteria	Synechococcales	Prochloraceae	Prochlorococcus	Prochlorococcus marinus
Prochlorococcus_sp_MIT9215	Prochlorococcus sp. MIT9215	93060	640753041	Bacteria	Cyanobacteria	Unclassified Cyanobacteria	Synechococcales	Prochloraceae	Prochlorococcus	Prochlorococcus marinus
Prochlorococcus_sp_MIT9301	Prochlorococcus sp. MIT9301	167546	640069322	Bacteria	Cyanobacteria	Unclassified Cyanobacteria	Synechococcales	Prochloraceae	Prochlorococcus	Prochlorococcus marinus
Prochlorococcus_sp_MIT9302	Prochlorococcus sp. MIT9302	74545	2606217691	Archaea	Cyanobacteria	Unclassified Cyanobacteria	Synechococcales	Prochloraceae	Prochlorococcus	Prochlorococcus marinus
Prochlorococcus_sp_MIT9303	Prochlorococcus sp. MIT9303	59922	640069323	Bacteria	Cyanobacteria	Unclassified Cyanobacteria	Synechococcales	Prochloraceae	Prochlorococcus	Prochlorococcus marinus
Prochlorococcus_sp_MIT9311	Prochlorococcus sp. MIT9311	167547	2606217680	Bacteria	Cyanobacteria	Unclassified Cyanobacteria	Synechococcales	Prochloraceae	Prochlorococcus	Prochlorococcus marinus
Prochlorococcus_sp_MIT9314	Prochlorococcus sp. MIT9314	167548	2606217312	Bacteria	Cyanobacteria	Unclassified Cyanobacteria	Synechococcales	Prochloraceae	Prochlorococcus	Prochlorococcus marinus
Prochlorococcus_sp_MIT9321	Prochlorococcus sp. MIT9321	167549	2606217683	Bacteria	Cyanobacteria	Unclassified Cyanobacteria	Synechococcales	Prochloraceae	Prochlorococcus	Prochlorococcus marinus
Prochlorococcus_sp_MIT9322	Prochlorococcus sp. MIT9322	167550	2606217679	Bacteria	Cyanobacteria	Unclassified Cyanobacteria	Synechococcales	Prochloraceae	Prochlorococcus	Prochlorococcus marinus
Prochlorococcus_sp_MIT9401	Prochlorococcus sp. MIT9401	167551	2606217316	Bacteria	Cyanobacteria	Unclassified Cyanobacteria	Synechococcales	Prochloraceae	Prochlorococcus	Prochlorococcus marinus
Prochlorococcus_sp_MIT9515	Prochlorococcus sp. MIT9515	167542	640069324	Bacteria	Cyanobacteria	Unclassified Cyanobacteria	Synechococcales	Prochloraceae	Prochlorococcus	Prochlorococcus marinus
Prochlorococcus_sp_NATL1A	Prochlorococcus sp. NATL1A	167555	640069325	Bacteria	Cyanobacteria	Unclassified Cyanobacteria	Synechococcales	Prochloraceae	Prochlorococcus	Prochlorococcus marinus
Prochlorococcus_sp_NATL2A	Prochlorococcus sp. NATL2A	59920	637000212	Bacteria	Cyanobacteria	Unclassified Cyanobacteria	Synechococcales	Prochloraceae	Prochlorococcus	Prochlorococcus marinus
Prochlorococcus_sp_SB	Prochlorococcus sp. SB	59926	2606217677	Bacteria	Cyanobacteria	Unclassified Cyanobacteria	Synechococcales	Prochloraceae	Prochlorococcus	Prochlorococcus marinus
Prochlorococcus_sp_SS35	Prochlorococcus sp. SS35	167553	2606217311	Bacteria	Cyanobacteria	Unclassified Cyanobacteria	Synechococcales	Prochloraceae	Prochlorococcus	Prochlorococcus marinus
Prochlorococcus_sp_SS51	Prochlorococcus sp. SS51	167554	2606217315	Bacteria	Cyanobacteria	Unclassified Cyanobacteria	Synechococcales	Prochloraceae	Prochlorococcus	Prochlorococcus marinus
Prochlorococcus_sp_SS52	Prochlorococcus sp. SS52	1499501	2606217314	Bacteria	Cyanobacteria	Unclassified Cyanobacteria	Synechococcales	Prochloraceae	Prochlorococcus	Unclassified Prochlorococcus
Pseudoalteromonas_arctica_A_37-1-2	Pseudoalteromonas arctica A 37-1-2	1117313	2541047156	Bacteria	Proteobacteria	Gammaproteobacteria	Alteromonadales	Pseudoalteromonadaceae	Pseudoalteromonas	Pseudoalteromonas arctica
Pseudoalteromonas_atlantica_T6c	Pseudoalteromonas atlantica T6c	342610	637000216	Bacteria	Proteobacteria	Gammaproteobacteria	Alteromonadales	Pseudoalteromonadaceae	Pseudoalteromonas	Pseudoalteromonas atlantica
Pseudoalteromonas_atlantica_TB41	Pseudoalteromonas atlantica TB41	985149	2579778892	Bacteria	Proteobacteria	Gammaproteobacteria	Alteromonadales	Pseudoalteromonadaceae	Pseudoalteromonas	Unclassified Pseudoalteromonas
Pseudoalteromonas_denitrificans_DSM_6059	Pseudoalteromonas denitrificans DSM 6059	1123010	2599185267	Bacteria	Proteobacteria	Gammaproteobacteria	Alteromonadales	Pseudoalteromonadaceae	Pseudoalteromonas	Pseudoalteromonas denitrificans
Pseudoalteromonas_piscicida_ATCC_15057	Pseudoalteromonas piscicida ATCC 15057	1279016	2519899641	Bacteria	Proteobacteria	Gammaproteobacteria	Alteromonadales	Pseudoalteromonadaceae	Pseudoalteromonas	Pseudoalteromonas piscicida
Pseudoalteromonas_rubra_ATCC_29570	Pseudoalteromonas rubra ATCC 29570	1117318	2541047006	Bacteria	Proteobacteria	Gammaproteobacteria	Alteromonadales	Pseudoalteromonadaceae	Pseudoalteromonas	Pseudoalteromonas rubra
Pseudoalteromonas_rubra_S2471	Pseudoalteromonas rubra S2471	43658	2671180867	Bacteria	Proteobacteria	Gammaproteobacteria	Alteromonadales	Pseudoalteromonadaceae	Pseudoalteromonas	Unclassified Pseudoalteromonas
Richelia_intracellularis_RC01	Richelia intracellularis RC01	1164990	2622736407	Bacteria	Cyanobacteria	Unclassified Cyanobacteria	Nostocales	Nostocaceae	Richelia	Unclassified Richelia
Roseobacter_litoralis_Och_149	Roseobacter litoralis Och 149	391595	2510065042	Bacteria	Proteobacteria	Alphaproteobacteria	Rhodobacterales	Rhodobacteraceae	Roseobacter	Roseobacter litoralis
Roseobacter_sp_AzwK-3b	Roseobacter sp. AzwK-3b	351016	640963029	Bacteria	Proteobacteria	Alphaproteobacteria	Rhodobacterales	Rhodobacteraceae	Roseobacter	Unclassified Roseobacter
Roseobacter_sp_CCS2	Roseobacter sp. CCS2	391593	640612221	Bacteria	Proteobacteria	Alphaproteobacteria	Rhodobacterales	Rhodobacteraceae	Roseobacter	Unclassified Roseobacter
Roseobacter_sp_GAI101	Roseobacter sp. GAI101	391589	647533205	Bacteria	Proteobacteria	Alphaproteobacteria	Rhodobacterales	Rhodobacteraceae	Roseobacter	Unclassified Roseobacter
Roseobacter_sp_MED193	Roseobacter sp. MED193	314262	638341182	Bacteria	Proteobacteria	Alphaproteobacteria	Rhodobacterales	Rhodobacteraceae	Roseobacter	Unclassified Roseobacter
Roseobacter_sp_SK209-2-6	Roseobacter sp. SK209-2-6	388739	640612220	Bacteria	Proteobacteria	Alphaproteobacteria	Rhodobacterales	Rhodobacteraceae	Roseobacter	Unclassified Roseobacter
Roseovarius_nubinhibens_ISM	Roseovarius nubinhibens ISM	89187	638341183	Bacteria	Proteobacteria	Alphaproteobacteria	Rhodobacterales	Rhodobacteraceae	Roseovarius	Roseovarius nubinhibens
Roseovarius_sp_TM1035	Roseovarius sp. TM1035	391613	640963035	Bacteria	Proteobacteria	Alphaproteobacteria	Rhodobacterales	Rhodobacteraceae	Roseovarius	Unclassified Roseovarius
Sagittula_stellata_E-37	Sagittula stellata E-37	388399	640612219	Bacteria	Proteobacteria	Alphaproteobacteria	Rhodobacterales	Rhodobacteraceae	Sagittula	Sagittula stellata
SAR116_cluster_alpha_proteobacterium_sp_HIMB100	SAR116 cluster alpha proteobacterium sp. HIMB100	281031	2503113005	Bacteria	Proteobacteria	Alphaproteobacteria	Unclassified Alphaproteobacteria	Unclassified Alphaproteobacteria	Unclassified Alphaproteobacteria	Unclassified Alphaproteobacteria
SAR116_cluster_alphaproteobacterium_REDSEA-S10...	SAR116 cluster alphaproteobacterium REDSEA-S10_B10N8	62654	2651870131	Bacteria	Proteobacteria	Alphaproteobacteria	Unclassified Alphaproteobacteria	Unclassified Alphaproteobacteria	Unclassified Alphaproteobacteria	Unclassified Alphaproteobacteria
SAR116_cluster_alphaproteobacterium_REDSEA-S2_B12	SAR116 cluster alphaproteobacterium REDSEA-S2_B12	62654	2654587886	Bacteria	Proteobacteria	Alphaproteobacteria	Unclassified Alphaproteobacteria	Unclassified Alphaproteobacteria	Unclassified Alphaproteobacteria	Unclassified Alphaproteobacteria
Shewanella_benthica_KT99	Shewanella benthica KT99	314608	2501651207	Bacteria	Proteobacteria	Gammaproteobacteria	Alteromonadales	Shewanellaceae	Shewanella	Shewanella benthica
Sphingomonas_sp_SKA58	Sphingomonas sp. SKA58	314266	638341199	Bacteria	Proteobacteria	Alphaproteobacteria	Sphingomonadales	Sphingomonadaceae	Sphingomonas	Unclassified Sphingomonas
Stenotrophomonas_sp_SKA14	Stenotrophomonas sp. SKA14	391601	647533230	Bacteria	Proteobacteria	Gammaproteobacteria	Xanthomonadales	Xanthomonadaceae	Stenotrophomonas	Unclassified Stenotrophomonas
Sulfitobacter_sp_EE-36	Sulfitobacter sp. EE-36	52598	638341211	Bacteria	Proteobacteria	Alphaproteobacteria	Rhodobacterales	Rhodobacteraceae	Sulfitobacter	Unclassified Sulfitobacter
Sulfitobacter_sp_NAS-141	Sulfitobacter sp. NAS-14.1	314267	638341212	Bacteria	Proteobacteria	Alphaproteobacteria	Rhodobacterales	Rhodobacteraceae	Sulfitobacter	Unclassified Sulfitobacter
Sulfurospirillum_sp_Am-N_draft	Sulfurospirillum sp. Am-N (draft)	160628	2502171155	Bacteria	Proteobacteria	Epsilonproteobacteria	Campylobacterales	Campylobacteraceae	Sulfurospirillum	Unclassified Sulfurospirillum
Synechococcus_elongatus_PCC_6301	Synechococcus elongatus PCC 6301	269084	637000307	Bacteria	Cyanobacteria	Unclassified Cyanobacteria	Synechococcales	Synechococcaceae	Synechococcus	Synechococcus elongatus
Synechococcus_elongatus_PCC_7942	Synechococcus elongatus PCC 7942	1140	637000308	Bacteria	Cyanobacteria	Unclassified Cyanobacteria	Synechococcales	Synechococcaceae	Synechococcus	Synechococcus elongatus
Synechococcus_sp_7002	Synechococcus sp. 7002	1938862	2708742468	Bacteria	Cyanobacteria	Unclassified Cyanobacteria	Synechococcales	Synechococcaceae	Synechococcus	Unclassified Synechococcus
Synechococcus_sp_BL107	Synechococcus sp. BL107	313625	639857006	Bacteria	Cyanobacteria	Unclassified Cyanobacteria	Synechococcales	Synechococcaceae	Synechococcus	Unclassified Synechococcus
Synechococcus_sp_CB0101	Synechococcus sp. CB0101	232348	649990022	Bacteria	Cyanobacteria	Unclassified Cyanobacteria	Synechococcales	Synechococcaceae	Synechococcus	Unclassified Synechococcus
Synechococcus_sp_CB0205	Synechococcus sp. CB0205	232363	649990023	Bacteria	Cyanobacteria	Unclassified Cyanobacteria	Synechococcales	Synechococcaceae	Synechococcus	Unclassified Synechococcus
Synechococcus_sp_CC9311	Synechococcus sp. CC9311	64471	637000309	Bacteria	Cyanobacteria	Unclassified Cyanobacteria	Synechococcales	Synechococcaceae	Synechococcus	Unclassified Synechococcus
Synechococcus_sp_CC9605	Synechococcus sp. CC9605	110662	637000310	Bacteria	Cyanobacteria	Unclassified Cyanobacteria	Synechococcales	Synechococcaceae	Synechococcus	Unclassified Synechococcus
Synechococcus_sp_CC9616	Synechococcus sp. CC9616	110663	2517093019	Bacteria	Cyanobacteria	Unclassified Cyanobacteria	Synechococcales	Synechococcaceae	Synechococcus	Unclassified Synechococcus
Synechococcus_sp_CC9902	Synechococcus sp. CC9902	316279	637000311	Bacteria	Cyanobacteria	Unclassified Cyanobacteria	Synechococcales	Synechococcaceae	Synechococcus	Unclassified Synechococcus
Synechococcus_sp_PCC_7336	Synechococcus sp. PCC 7336	195250	2506520048	Bacteria	Cyanobacteria	Unclassified Cyanobacteria	Synechococcales	Synechococcaceae	Synechococcus	Unclassified Synechococcus
Synechococcus_sp_RS9916	Synechococcus sp. RS9916	221359	639857007	Bacteria	Cyanobacteria	Unclassified Cyanobacteria	Synechococcales	Synechococcaceae	Synechococcus	Unclassified Synechococcus
Synechococcus_sp_RS9917	Synechococcus sp. RS9917	221360	638341213	Bacteria	Cyanobacteria	Unclassified Cyanobacteria	Synechococcales	Synechococcaceae	Synechococcus	Unclassified Synechococcus
Synechococcus_sp_WH_8016	Synechococcus sp. WH 8016	166318	2507262052	Bacteria	Cyanobacteria	Unclassified Cyanobacteria	Synechococcales	Synechococcaceae	Synechococcus	Unclassified Synechococcus
Synechococcus_sp_WH_8109	Synechococcus sp. WH 8109	166314	2563366603	Bacteria	Cyanobacteria	Unclassified Cyanobacteria	Synechococcales	Synechococcaceae	Synechococcus	Unclassified Synechococcus
Synechococcus_sp_WH5701	Synechococcus sp. WH5701	69042	638341214	Bacteria	Cyanobacteria	Unclassified Cyanobacteria	Synechococcales	Synechococcaceae	Synechococcus	Unclassified Synechococcus
Synechococcus_sp_WH7803	Synechococcus sp. WH7803	32051	640427149	Bacteria	Cyanobacteria	Unclassified Cyanobacteria	Synechococcales	Synechococcaceae	Synechococcus	Unclassified Synechococcus
Synechococcus_sp_WH7805	Synechococcus sp. WH7805	59931	638341215	Bacteria	Cyanobacteria	Unclassified Cyanobacteria	Synechococcales	Synechococcaceae	Synechococcus	Unclassified Synechococcus
Synechococcus_sp_WH8102	Synechococcus sp. WH8102	84588	637000314	Bacteria	Cyanobacteria	Unclassified Cyanobacteria	Synechococcales	Synechococcaceae	Synechococcus	Unclassified Synechococcus
Thalassobium_sp_R2A62	Thalassobium sp. R2A62	633131	647533238	Bacteria	Proteobacteria	Alphaproteobacteria	Rhodobacterales	Rhodobacteraceae	Thalassobium	Unclassified Thalassobium
Thermococcus_sp_AM4	Thermococcus sp. AM4	246969	2511231053	Bacteria	Euryarchaeota	Thermococci	Thermococcales	Thermococcaceae	Thermococcus	Unclassified Thermococcus
Trichodesmium_erythraeum_IMS101	Trichodesmium erythraeum IMS101	203124	637000329	Bacteria	Cyanobacteria	Unclassified Cyanobacteria	Oscillatoriales	Microcoleaceae	Trichodesmium	Trichodesmium erythraeum
Trichodesmium_thiebautii_H9-4	Trichodesmium thiebautii H9-4	1045877	2627854162	Archaea	Cyanobacteria	Unclassified Cyanobacteria	Oscillatoriales	Microcoleaceae	Trichodesmium	Trichodesmium thiebautii
Vibrio_alginolyticus_12G01	Vibrio alginolyticus 12G01	314288	638341222	Bacteria	Proteobacteria	Gammaproteobacteria	Vibrionales	Vibrionaceae	Vibrio	Vibrio alginolyticus
Vibrio_campbellii_AND4	Vibrio campbellii AND4	314289	641380451	Archaea	Proteobacteria	Gammaproteobacteria	Vibrionales	Vibrionaceae	Vibrio	Unclassified Vibrio
Vibrio_fischeri_MJ11	Vibrio fischeri MJ11	388396	642555167	Bacteria	Proteobacteria	Gammaproteobacteria	Vibrionales	Vibrionaceae	Aliivibrio	Aliivibrio fischeri
Vibrio_parahaemolyticus_16	Vibrio parahaemolyticus 16	391586	647533245	Bacteria	Proteobacteria	Gammaproteobacteria	Vibrionales	Vibrionaceae	Vibrio	Unclassified Vibrio
Vibrio_sp_MED222	Vibrio sp. MED222	314290	638341230	Bacteria	Proteobacteria	Gammaproteobacteria	Vibrionales	Vibrionaceae	Vibrio	Unclassified Vibrio
Vibrio_splendidus_12B01	Vibrio splendidus 12B01	314291	638341231	Bacteria	Proteobacteria	Gammaproteobacteria	Vibrionales	Vibrionaceae	Vibrio	Vibrio splendidus

### Sheet: SI_Table_6_Benchmarking_results
SI Table 6. Performance metrics reported for METATRYP version 1 & version 2 database construction and a simple peptide query.
METATRYP	tcsh real time	real time-sec	CPU-sec kernel	CPU-sec user	Percent CPU	max size memory Kbytes	command
v_1	02:45:42	9942.11	1002.38	8871.01	0.99	91364	./bin/digest_and_ingest.sh --fasta_files ./metatryp_example_genomes/*.fasta
v_2	00:28:26.200000	1706.21	2.93	276.78	0.16	48632	./bin/digest_and_ingest.sh --fasta_files ./metatryp_example_genomes/*.fasta
v_1	00:24:02.870000	1442.87	1.72	1441.04	0.99	31172	./bin/query_by_sequence.sh --sequence LSHQAIAEAIGSTR
v_2	00:00:00.110000	0.11	0.01	0.08	0.85	19652	./bin/query_by_sequence.sh --sequence LSHQAIAEAIGSTR
